# Spatial proteomics identifies altered thick ascending limb cells as drivers of kidney disease through uromodulin retention

**DOI:** 10.64898/2026.10.09.756985

**Authors:** Azuma Nanamatsu, George J. Rhodes, William S. Bowen, Angela R. Sabo, Shehnaz Khan, Mahla Asghari, Dillen L. Wischmeier, Daria Barwinska, Takashi Kudo, Azusa Tomioka, Hiroaki Sakaue, Atsushi Kuno, Ana C. Ricardo, James P. Lash, Katherine R. Tuttle, Pierre C. Dagher, Jonathan Himmelfarb, Kaice A. LaFavers, Luca Rampoldi, Tarek M. El-Achkar

**Author notes:** Corresponding authors: Azuma Nanamatsu, Division of Nephrology and Hypertension, Indiana University School of Medicine 950 W. Walnut, R2 202,Indianapolis, IN 46202., Tarek M. El-Achkar, Division of Nephrology and Hypertension, Indiana University School of Medicine 950 W. Walnut, R2 202, Indianapolis, IN 46202.

## Abstract

Chronic kidney disease (CKD) is increasingly prevalent and is a leading cause of mortality. Recent transcriptomic studies have identified the persistence of injury-induced renal tubular epithelial cell states, yet the cell populations that drive CKD remain unresolved. Uromodulin (UMOD) is the most abundant urinary secreted protein expressed exclusively in thick ascending limb (TAL) epithelial cells in the kidney. UMOD is strongly associated with CKD risk in genome-wide association studies, suggesting a broader, yet unexplored role of UMOD and TAL cells in CKD pathogenesis. Here, using spatial proteomics, we identified an injury-induced TAL cell state marked by intracellular UMOD accumulation. Spatially resolved multimodal integration revealed that UMOD accumulation occurred without transcriptional upregulation. Impaired urinary UMOD secretion further supported pathological intracellular retention. These altered TAL cells with UMOD retention exhibited inflammatory signaling, formed profibrotic niches enriched with M2-like macrophages across renal compartments, and were associated with CKD progression in multiple experimental models. Reducing the burden of UMOD retention diminished altered TAL cells and their profibrotic microenvironments, and attenuated CKD development. A similar altered TAL state was identified in human kidney disease and was associated with worse kidney function. Together, we identify pathological UMOD retention and altered TAL cells as key drivers of CKD development and potential therapeutic targets. This study also highlights that protein-level alterations can redefine disease-associated cell states beyond transcript profiling.

## Supplementary material for "Spatial proteomics identifies altered thick ascending limb cells as drivers of kidney disease through uromodulin retention": Data S1

### Sheet: markers_wilcox_aTAL_UP_SCT
Data S1: List of genes upregulated in aTAL cells.
	p_val	avg_log2FC	pct.1	pct.2	p_val_adj
Dcdc2a	0	5.62641	0.414	0.013	0
Wsb1	0	2.98736	0.901	0.338	0
Ifitm10	1.18572797464981e-210	7.28973	0.254	0.003	1.36157143329037e-206
Dysf	5.96876250948338e-197	3.42407	0.407	0.053	6.85392998963976e-193
Atp11a	6.13540884547893e-195	2.24045	0.72	0.253	7.04528997726346e-191
Ivns1abp	1.20171048285142e-172	1.37706	0.96	0.814	1.37992414745829e-168
Samd5	2.53330368245511e-169	3.30936	0.363	0.049	2.9089926185632e-165
Vwa2	2.20700959375125e-167	5.93078	0.212	0.004	2.53430911650456e-163
Tsc22d1	7.86517319294246e-162	2.41499	0.708	0.316	9.03157837745583e-158
Osmr	9.7482405442163e-148	6.28434	0.186	0.003	1.11939046169236e-143
Map3k1	2.92906059544082e-142	2.10757	0.645	0.261	3.36344028174469e-138
Adamts1	1.81136341700382e-141	4.4183	0.249	0.021	2.07998861174549e-137
Nfkbiz	6.31842082163383e-141	2.92472	0.413	0.091	7.25544262948212e-137
Clcf1	3.92252343992183e-138	3.7111	0.249	0.022	4.50423366606223e-134
Trpm6	7.91336058944832e-134	6.31867	0.167	0.002	9.0869119648635e-130
Hoxb6	4.22900714540815e-133	1.77625	0.689	0.31	4.85616890507218e-129
Vmp1	4.69950586570535e-131	2.59109	0.464	0.13	5.39644258558946e-127
Lcn2	3.91562912553751e-130	3.3925	0.306	0.046	4.49631692485472e-126
Itgb4	6.71474220952789e-129	5.09253	0.179	0.006	7.71053847920087e-125
Itga6	2.87468116658128e-122	1.99184	0.593	0.232	3.30099638358528e-118
Agrn	1.24408071146126e-121	1.5591	0.74	0.389	1.42857788097097e-117
Ddx17	2.52346273599772e-121	1.32331	0.822	0.487	2.89769225974618e-117
Kank3	1.88488945123358e-117	4.83241	0.164	0.006	2.16441855685152e-113
Arglu1	2.4527082971997e-117	1.9646	0.53	0.184	2.81644493767442e-113
Srsf6	4.94463406317513e-116	1.7773	0.569	0.209	5.67792329474401e-112
Mapk15	4.28170862074858e-112	2.07437	0.47	0.148	4.91668600920559e-108
Vill	4.47562097358846e-112	5.92588	0.141	0.002	5.13935556397163e-108
Syt2	9.16771514124302e-111	6.49817	0.137	0.002	1.05272872966894e-106
Mapk13	6.98712303033053e-110	3.09223	0.256	0.037	8.02331337572855e-106
Pabpn1	1.42202748914881e-109	1.45655	0.719	0.372	1.63291416578958e-105
Gls	1.29317986157848e-106	1.50382	0.722	0.383	1.48495843505057e-102
Hoxb5	6.97508687810756e-106	2.09705	0.446	0.139	8.00949226213092e-102
Kif12	6.49544537071362e-104	1.39075	0.729	0.389	7.45871991919045e-100
Casp4	3.17838932078298e-103	6.4696	0.128	0.002	3.6497444570551e-99
Rasd1	4.58358205110925e-102	6.49935	0.128	0.002	5.26332726928875e-98
Ndrg1	4.38726244596877e-98	2.63878	0.271	0.049	5.03789346670594e-94
Jun	7.67837179086749e-98	2.56981	0.319	0.072	8.81707432745314e-94
Rerg	8.48866948333953e-98	5.87596	0.126	0.002	9.74753916771878e-94
Setd7	9.47788214180959e-97	2.38044	0.32	0.074	1.088345206344e-92
Hap1	1.04206940035149e-96	4.04814	0.161	0.011	1.19660829242362e-92
Arg2	1.50983459162965e-94	3.9934	0.162	0.012	1.73374306156833e-90
Naaladl2	1.87696169733741e-93	3.30135	0.191	0.021	2.15531511705255e-89
Luc7l3	2.39919265872285e-92	1.47198	0.618	0.288	2.75499293001145e-88
Clu	8.85139195553297e-91	3.50822	0.283	0.062	1.01640533825385e-86
Hnrnpa2b1	2.43210242988561e-90	1.0267	0.866	0.62	2.79278322023765e-86
Socs3	1.01156696898556e-89	7.99065	0.105	0	1.16158235048612e-85
Hip1r	2.80868508368702e-89	1.62878	0.489	0.183	3.2252130815978e-85
Cerkl	3.80459994330631e-89	4.8669	0.126	0.004	4.36882211489863e-85
Rassf6	5.67161425932591e-88	1.91707	0.467	0.18	6.51271465398394e-84
Ssh3	2.49555671437978e-87	2.266	0.315	0.078	2.8656477751223e-83
Bmf	1.31714464225866e-86	2.81987	0.23	0.039	1.51247719270562e-82
Itpr3	3.32459102971588e-86	4.64507	0.125	0.005	3.81762787942274e-82
Evl	1.52354651250462e-85	3.18991	0.181	0.021	1.74948846030905e-81
Sbno2	3.77607323153819e-84	2.35859	0.339	0.097	4.3360648917753e-80
Fam124a	9.52257533527659e-84	5.4811	0.11	0.002	1.09347732574981e-79
Hoxc5	3.88838655693201e-81	1.80399	0.422	0.15	4.46503428332503e-77
Anxa3	4.41661844651321e-80	4.85549	0.113	0.004	5.07160296213111e-76
Hoxb3	6.25538792061598e-79	2.76291	0.205	0.033	7.18306194924333e-75
Hoxc8	2.23293634492572e-78	1.74711	0.431	0.16	2.5640808048782e-74
Tcf25	6.74181298142127e-77	1.51567	0.523	0.235	7.74162384656604e-73
Arrdc4	9.07251799944588e-77	2.89758	0.188	0.028	1.04179724187637e-72
Hoxb4	1.95607756144896e-75	1.28837	0.65	0.373	2.24616386381184e-71
Pdgfa	7.11079875978885e-75	2.75142	0.211	0.038	8.16533021586554e-71
Tpm1	1.38021427556013e-73	2.11118	0.314	0.092	1.5849000526257e-69
Itprid2	3.04572820312672e-73	1.8818	0.409	0.155	3.49740969565041e-69
Chrnb1	1.44646445675371e-71	2.92528	0.169	0.024	1.66097513569028e-67
Atat1	3.21610158694573e-70	2.15917	0.278	0.074	3.69304945228978e-66
Srsf7	7.92138224583917e-70	1.62325	0.444	0.183	9.09612323289712e-66
Fmnl3	8.1133103768418e-70	2.54891	0.191	0.033	9.31651430572744e-66
Hoxc6	1.00976382676098e-69	1.32187	0.602	0.322	1.15951180226964e-65
Gclc	7.16602899145636e-69	2.1306	0.402	0.155	8.22875109088933e-65
Muc1	1.66584629029769e-68	2.22585	0.257	0.065	1.91289129514884e-64
Cirbp	3.63256682807281e-68	2.00806	0.3	0.088	4.17127648867601e-64
Flna	1.17754543122116e-67	2.24143	0.249	0.061	1.35217541867126e-63
Hoxd4	2.57166141587031e-67	1.37805	0.504	0.233	2.95303880384387e-63
Notch3	3.49717491680727e-66	4.07461	0.104	0.006	4.01580595696978e-62
Hdac7	6.24825346618954e-66	2.2495	0.228	0.052	7.17486945522545e-62
Hoxb8	7.33538014797886e-66	1.65061	0.396	0.154	8.42321702392412e-62
Paxbp1	1.39915822169432e-65	1.487	0.443	0.187	1.60665338597159e-61
Notch1	1.71913603162746e-65	2.82343	0.157	0.022	1.97408390511781e-61
Plscr3	3.25676935881892e-65	2.32474	0.206	0.042	3.73974825473176e-61
Rhob	3.35218549275876e-65	2.88213	0.144	0.018	3.84931460133489e-61
Ptprs	3.80191905992124e-65	1.97894	0.293	0.088	4.36574365650756e-61
Card10	9.38027748975836e-65	2.7851	0.156	0.022	1.07713726414895e-60
Foxp4	3.18729095571404e-63	2.1716	0.255	0.069	3.65996620444643e-59
Adamts16	3.08553462912503e-62	3.31707	0.127	0.014	3.54311941462427e-58
Rhbdf1	1.26296413508521e-60	2.14932	0.227	0.056	1.45026171631835e-56
Slc34a2	1.06920822146423e-59	2.90159	0.19	0.04	1.22777180070738e-55
Plec	1.90405049451936e-59	1.53264	0.366	0.138	2.18642118285658e-55
Etl4	2.64868255806139e-59	1.87426	0.32	0.112	3.0414821814219e-55
Echdc2	4.01668595456228e-59	1.69743	0.322	0.112	4.61236048162387e-55
Rbms3	4.44217166041024e-59	1.89754	0.257	0.073	5.10094571764908e-55
Vps37b	1.02258129787998e-58	1.97129	0.271	0.082	1.17423010435558e-54
Sema3f	3.43174546147274e-58	3.23034	0.111	0.01	3.94067331340914e-54
Nlgn2	5.22841212356523e-58	3.4744	0.116	0.012	6.00378564148995e-54
Sorbs1	1.17002894345685e-56	1.9433	0.287	0.094	1.3435442357715e-52
Rnf19a	2.62510000717013e-56	1.7114	0.32	0.116	3.01440233823346e-52
Baiap2	4.06192290245312e-56	1.9046	0.262	0.079	4.66430606888692e-52
Sap25	7.34463966155613e-56	1.82635	0.286	0.094	8.43384972336491e-52
Hoxa3	3.54062969647468e-55	1.41801	0.409	0.177	4.06570508046188e-51
Myo1b	4.17444157719673e-55	3.59357	0.102	0.009	4.793511263095e-51
Tgfbr3l	6.11397570619871e-55	2.15016	0.217	0.056	7.02067830342798e-51
Usp11	1.74621740939829e-54	2.60012	0.159	0.029	2.00518145121206e-50
Tubb2b	2.4442815267684e-54	2.15917	0.212	0.054	2.80676847718815e-50
Vstm5	2.97895382631686e-54	2.37179	0.185	0.041	3.42073267875965e-50
Serpina10	3.97158984871468e-54	3.47919	0.117	0.014	4.56057662327906e-50
Dock6	7.81029535285477e-54	2.06733	0.204	0.05	8.96856215368314e-50
Camkk2	1.00062868884761e-53	2.69491	0.141	0.023	1.1490219234037e-49
Cacna1d	1.10714401157852e-53	1.4148	0.433	0.204	1.27133346849561e-49
Tnip2	1.19440446975075e-53	1.95602	0.238	0.069	1.37153465261478e-49
Mcam	1.74405426446829e-53	3.07199	0.118	0.015	2.00269751188894e-49
Cttn	6.42187759471903e-53	1.41814	0.375	0.154	7.37424204201586e-49
Ssbp4	9.22505435439168e-53	2.38553	0.182	0.041	1.0593129915148e-48
Lgals3	1.06384786773374e-52	1.98527	0.27	0.09	1.22161650651866e-48
Tacc2	1.44530343701275e-51	1.31693	0.585	0.362	1.65964193672174e-47
Hoxa6	4.97686485291585e-51	1.53112	0.341	0.137	5.71493391060327e-47
Dnah12	1.60843896738312e-50	2.19357	0.197	0.05	1.84697046624603e-46
Mprip	1.68262444491443e-50	0.709278	0.84	0.65	1.93215765009524e-46
Nt5c2	2.33619630831484e-50	1.56606	0.331	0.13	2.68265422083793e-46
Scrib	5.2623336191033e-50	1.5405	0.326	0.128	6.04273769481632e-46
Bcl9l	8.03614765024607e-49	1.73111	0.28	0.1	9.22790834677757e-45
Prom1	1.854526799881e-48	1.23616	0.474	0.249	2.12955312430335e-44
Trpm4	2.28052990500134e-48	1.87567	0.23	0.07	2.61873248991303e-44
Fpgs	2.38921762332831e-48	1.64303	0.302	0.114	2.7435385968679e-44
Ip6k2	2.60238475717776e-48	1.72907	0.265	0.091	2.98831841666722e-44
Cbarp	4.62466578396741e-48	2.38863	0.157	0.033	5.31050371972978e-44
Tnk1	5.66859935999399e-48	2.08833	0.182	0.045	6.5092526450811e-44
Capn5	5.99823234336264e-48	2.27708	0.167	0.038	6.88777019988332e-44
Gprc5c	1.19265606121611e-47	1.02148	0.553	0.312	1.36952695509446e-43
Stat3	1.64546006185362e-47	1.63664	0.273	0.096	1.88948178902651e-43
Abr	4.22561935721385e-47	1.87229	0.195	0.052	4.85227870788866e-43
Adam15	8.34548438529698e-47	2.30091	0.15	0.031	9.58311971963653e-43
Csnk1e	1.3669396281812e-46	1.87492	0.213	0.062	1.56965677504047e-42
Rigi	1.46073938299736e-46	2.80801	0.119	0.019	1.67736703349586e-42
Fubp1	2.66708245649925e-46	0.813586	0.7	0.468	3.06261078479809e-42
Pth1r	3.4167986969905e-46	1.0826	0.426	0.196	3.92350994375419e-42
Map3k12	6.05238367010022e-46	2.17742	0.167	0.039	6.94995216837608e-42
Rgs11	8.91097962164588e-46	1.4144	0.358	0.159	1.0232477899536e-41
Casz1	9.3377438593256e-46	1.29306	0.417	0.202	1.07225312736636e-41
Man2c1	2.60400290314899e-45	1.40386	0.34	0.143	2.99017653368599e-41
Pax8	3.28815433660614e-45	1.56086	0.396	0.195	3.77578762472483e-41
Bcl7a	5.34602544787647e-45	0.997422	0.608	0.383	6.13884102179655e-41
Gtpbp2	7.31136704849747e-45	1.23017	0.425	0.209	8.39564278178964e-41
Snrnp70	1.04144045627041e-44	1.09388	0.511	0.285	1.19588607593531e-40
Eif4a2	1.19406099402193e-44	0.831727	0.735	0.517	1.37114023943538e-40
Lama5	2.08450864559573e-44	1.48805	0.312	0.125	2.39364127773758e-40
Flvcr1	8.4551414109238e-44	1.59834	0.306	0.125	9.7090388821638e-40
Flot1	9.23424869286134e-44	1.80945	0.214	0.066	1.06036877740127e-39
Smtnl2	1.17815602573353e-43	1.46203	0.338	0.148	1.35287656434982e-39
Hoxc9	1.72689097362223e-43	1.73119	0.223	0.071	1.9829889050104e-39
Mau2	3.2223681952497e-43	1.33193	0.332	0.142	3.70024539860523e-39
Snx29	3.43064008281768e-43	0.918176	0.624	0.392	3.93940400709954e-39
Clec2d	3.44616853846113e-43	1.02924	0.63	0.433	3.95723533271492e-39
Lrrk1	4.80641507782105e-43	2.88767	0.102	0.014	5.51920643386191e-39
Hip1	7.68018484212193e-43	2.84003	0.107	0.016	8.81915625420862e-39
Pax2	2.21993325974214e-42	1.25712	0.414	0.211	2.5491493621619e-38
Zfp512b	4.55800383475684e-42	1.09081	0.457	0.239	5.23395580345128e-38
Coq8b	5.46378421411548e-42	2.17665	0.162	0.04	6.27406341306881e-38
Akap8	8.07319408936802e-42	1.03581	0.478	0.257	9.27044877282129e-38
Ltbp3	8.90858321593411e-42	1.19318	0.403	0.199	1.02297261068571e-37
Oga	8.99232432454855e-42	1.32908	0.322	0.137	1.03258860218791e-37
Il17re	1.01589050211341e-41	1.10274	0.431	0.216	1.16654706357683e-37
Ppox	1.21211016493911e-41	1.38017	0.328	0.142	1.39186610239958e-37
Mylip	1.32229097677345e-41	2.58101	0.126	0.024	1.51838672862895e-37
Fbxw9	1.78060568157826e-41	1.94996	0.191	0.056	2.04466950415632e-37
Bcl3	1.93166921977221e-41	2.67263	0.124	0.024	2.21813576506443e-37
Fhod1	7.64189917445724e-41	2.2202	0.153	0.037	8.77519282202925e-37
Sik1	1.35770594980945e-40	1.83271	0.211	0.068	1.55905374216619e-36
Cdc25b	1.43459089018374e-40	2.03982	0.165	0.043	1.64734071919799e-36
Ccdc141	1.767787625104e-40	0.833154	0.708	0.512	2.02995052990692e-36
Hoxc4	2.07711692601048e-40	1.7674	0.23	0.08	2.38515336613784e-36
Fbxw17	3.43927587758156e-40	2.56751	0.119	0.023	3.94932049022691e-36
Smarcc2	8.36537524694981e-40	0.754105	0.719	0.514	9.60596039607247e-36
Ddhd2	1.15278535868623e-39	1.73978	0.213	0.07	1.3237434273794e-35
Nrbp2	1.72966981127999e-39	0.588596	0.849	0.647	1.98617984429281e-35
Crebzf	4.94545692225001e-39	1.58468	0.25	0.093	5.67886818381969e-35
Wfdc2	6.57987313610874e-39	1.10518	0.379	0.179	7.55566832219367e-35
Ano9	6.65936300312813e-39	2.70865	0.101	0.016	7.64694653649203e-35
Trim16	1.04166543806742e-38	1.97818	0.156	0.04	1.19614442253282e-34
Cers5	1.18936726267089e-38	2.0002	0.153	0.039	1.36575042772499e-34
Zc3h7a	1.3689462031406e-38	1.16045	0.379	0.185	1.57196092506635e-34
Jak3	1.4680265632905e-38	1.61396	0.233	0.085	1.68573490262648e-34
Ampd3	2.51893315425782e-38	1.17009	0.385	0.191	2.89249094103425e-34
Pdlim7	2.55704604135426e-38	2.61002	0.107	0.019	2.93625596928709e-34
Taf4	3.52240411433345e-38	1.22188	0.382	0.188	4.0447766444891e-34
Srsf11	3.8698185208536e-38	1.14064	0.394	0.2	4.44371260749619e-34
Arhgef1	4.41000628811158e-38	1.11744	0.427	0.227	5.06401022063852e-34
Fnbp4	5.55283433456112e-38	1.21389	0.349	0.165	6.37631966637653e-34
Ints6l	8.09577424388303e-38	1.26486	0.341	0.159	9.29637756425089e-34
Pea15a	1.18388324426709e-37	2.57999	0.11	0.02	1.3594531293919e-33
Pcgf2	1.57815948065284e-37	1.54701	0.232	0.085	1.81220053163365e-33
Ing4	1.82975614164571e-37	1.09105	0.426	0.225	2.10110897745176e-33
Clcnkb	2.29557492019317e-37	0.851949	0.526	0.297	2.63600868085782e-33
Srek1	2.56635941001788e-37	0.830514	0.582	0.357	2.94695051052353e-33
Fus	2.69019268341139e-37	0.983903	0.471	0.264	3.0891482583613e-33
Tra2a	3.54821436540258e-37	1.2005	0.366	0.18	4.07441455579178e-33
Txnip	4.65875637070011e-37	0.626953	0.855	0.694	5.34964994047493e-33
Tha1	5.43910953982649e-37	2.25625	0.129	0.029	6.24572948458276e-33
Ehf	6.07961881902243e-37	1.30785	0.334	0.158	6.98122628988346e-33
Ppl	7.50641176742334e-37	2.46318	0.109	0.02	8.61961263253222e-33
Unc13b	1.02392049219536e-36	2.1426	0.137	0.033	1.17576790118793e-32
Pkhd1	1.10055469355026e-36	0.838486	0.676	0.501	1.26376695460377e-32
Tfcp2l1	1.29395856991354e-36	1.08182	0.471	0.275	1.48585262583172e-32
Plch1	1.37745110970936e-36	2.17984	0.139	0.034	1.58172710927926e-32
Acrbp	1.43983228360777e-36	1.75243	0.192	0.062	1.6533594112668e-32
Zswim8	1.70263457029736e-36	1.13506	0.358	0.172	1.95513527707246e-32
Bicc1	1.97127442362072e-36	1.14907	0.395	0.208	2.26361442064368e-32
Hoxb9	2.24711061485297e-36	1.30743	0.347	0.17	2.58035711903566e-32
Emx2	2.45815679877866e-36	1.94234	0.17	0.05	2.82270145203753e-32
Hmg20b	2.56211311584182e-36	1.49443	0.246	0.096	2.94207449092116e-32
Pamr1	3.18456983101778e-36	1.98574	0.159	0.044	3.65684153695772e-32
Dtx3	3.78773690390675e-36	1.1911	0.393	0.204	4.34945828675612e-32
Thoc2l	4.35723262785094e-36	1.52731	0.27	0.113	5.00341022656124e-32
Rabl2	7.73217965386554e-36	1.7974	0.195	0.065	8.8788618965338e-32
Ndor1	7.99812491751182e-36	1.88725	0.166	0.049	9.18424684277883e-32
Net1	1.40044636452558e-35	1.45323	0.306	0.138	1.60813256038472e-31
Mrs2	1.60617352054074e-35	1.34592	0.277	0.116	1.84436905363693e-31
Mbd6	1.62207369364811e-35	1.99403	0.152	0.041	1.86262722241613e-31
Nfat5	2.23843049484101e-35	1.02232	0.419	0.224	2.57038973722593e-31
Csad	4.37987705611074e-35	1.52877	0.182	0.057	5.02941282353196e-31
Plcb3	5.08376995231013e-35	1.84216	0.175	0.054	5.83769303623773e-31
Fbxl19	7.22873641197969e-35	1.51145	0.221	0.081	8.30075802187628e-31
Bcl2l2	7.42455895625743e-35	1.24851	0.341	0.166	8.5256210494704e-31
Pdcd6ip	1.0508921152904e-34	1.10336	0.384	0.198	1.20673941598796e-30
Sorbs2	1.22965237865769e-34	1.78622	0.19	0.064	1.41200982641262e-30
Lrrc45	2.26634358690996e-34	1.24835	0.306	0.14	2.60244234084871e-30
Rnf31	2.47163732756089e-34	1.75583	0.182	0.059	2.83818114323817e-30
Trim2	2.84555466367121e-34	1.27776	0.3	0.135	3.26755042029365e-30
Ccdc9	3.43080936092999e-34	1.266	0.302	0.138	3.93959838915591e-30
Birc3	4.60225506438079e-34	2.017	0.192	0.067	5.28476949042846e-30
Nup210	4.69231938587476e-34	1.96772	0.148	0.041	5.38819035079998e-30
Arpc1b	4.98027505508953e-34	2.42401	0.106	0.021	5.7188498457593e-30
Trim47	6.57795091829811e-34	1.72124	0.192	0.066	7.55346103948172e-30
Fignl2	1.07352080096257e-33	1.48267	0.251	0.103	1.23272393574532e-29
Rogdi	1.10744412871041e-33	1.184	0.316	0.147	1.27167809299816e-29
Ubp1	1.3972203705973e-33	1.09984	0.404	0.219	1.60442815155688e-29
Inha	1.81489583726429e-33	1.91384	0.156	0.046	2.08404488993058e-29
Supt20	3.06036070437397e-33	0.986634	0.439	0.249	3.51421219683263e-29
Atxn2l	3.57964704391175e-33	1.12547	0.38	0.199	4.11050870052386e-29
Cspp1	3.80047142623912e-33	1.10658	0.364	0.185	4.36408133875038e-29
Dusp11	4.41668134653895e-33	0.679569	0.707	0.493	5.07167519023067e-29
Ica1	4.56931065091856e-33	2.22785	0.109	0.023	5.24693942044978e-29
Slc44a2	5.32023979435664e-33	1.26416	0.266	0.114	6.10923135585973e-29
Klc1	7.16797736125014e-33	1.0406	0.383	0.201	8.23098840392354e-29
Sema4a	7.36999365782881e-33	1.16202	0.337	0.164	8.46296371728482e-29
Rgl3	1.55609418311225e-32	0.790774	0.573	0.378	1.7868629504678e-28
Srsf5	1.59429663162797e-32	0.767477	0.559	0.354	1.8307308220984e-28
Tle2	1.90988590337169e-32	0.999956	0.418	0.233	2.19312198284171e-28
Ccnl2	3.10736814728303e-32	0.807419	0.542	0.343	3.5681908435251e-28
Mafg	3.58496719896414e-32	1.31472	0.278	0.124	4.11661783457052e-28
Pnisr	5.39438829814414e-32	0.59695	0.75	0.56	6.19437608275891e-28
Odf2	8.06882240559072e-32	1.23027	0.3	0.141	9.26542876833982e-28
Trim46	8.22426338887617e-32	1.98058	0.139	0.039	9.44392164944651e-28
Vps16	1.82768867730009e-31	1.45538	0.22	0.086	2.09873490814369e-27
Cyth2	2.45868247294189e-31	1.33558	0.257	0.11	2.82330508367917e-27
Sema3c	2.83548603484793e-31	1.61912	0.191	0.068	3.25598861381588e-27
Spns2	4.40091212422892e-31	1.68742	0.248	0.107	5.05356739225206e-27
Pcdhga9	4.64853118898862e-31	2.21356	0.112	0.026	5.33790836431564e-27
Spp1	5.06756694673341e-31	1.43163	0.655	0.599	5.81908712493398e-27
Nsmf	7.65636657602358e-31	1.2082	0.28	0.128	8.79180573924788e-27
Cep250	9.03519703028021e-31	1.76555	0.156	0.049	1.03751167498708e-26
Rab4b	1.6575727403186e-30	1.35888	0.25	0.108	1.90339077770785e-26
Naprt	1.95457605683848e-30	1.90375	0.132	0.036	2.24443968606763e-26
Ptpn14	2.04498412111042e-30	1.4328	0.215	0.084	2.3482552662711e-26
Zmym3	2.08203830253656e-30	1.60562	0.182	0.064	2.39080458280273e-26
Agbl5	2.88461584237881e-30	1.26077	0.248	0.106	3.31240437180358e-26
Gas8	4.80921239445698e-30	1.82091	0.153	0.048	5.52241859255495e-26
Trappc14	5.18639957987974e-30	1.32552	0.251	0.109	5.9555426375759e-26
Hoxd3	7.88383299878743e-30	1.04689	0.406	0.234	9.05300543250761e-26
Prpf39	9.22140143668283e-30	0.787669	0.493	0.298	1.05889352697429e-25
Rbm5	1.03789574794398e-29	0.864679	0.52	0.339	1.19181568736407e-25
Sh3gl1	1.29030080662196e-29	1.36667	0.23	0.096	1.481652416244e-25
Lrch4	1.3043866744765e-29	0.841396	0.536	0.354	1.49782721830136e-25
Mllt6	1.50840471348876e-29	0.997792	0.414	0.238	1.73210113249914e-25
Mthfsd	1.84458582230104e-29	1.40358	0.224	0.092	2.11813789974828e-25
Nxf1	1.85977107112516e-29	0.765875	0.558	0.373	2.13557512097302e-25
Gigyf1	2.10202551790006e-29	0.958172	0.4	0.224	2.41375590220464e-25
Cdh3	2.79932970976999e-29	1.84755	0.156	0.051	3.21447030572888e-25
Zfp523	2.86886099618081e-29	1.27704	0.241	0.103	3.29431308191442e-25
Map3k14	3.56251639071943e-29	1.75098	0.157	0.052	4.09083757146312e-25
Khdc4	3.93088249017149e-29	0.738775	0.527	0.332	4.51383236346393e-25
Rbfox2	6.1134261079657e-29	1.15284	0.27	0.124	7.02004719977701e-25
Ulk1	7.03102144016211e-29	0.989995	0.372	0.203	8.07372191973815e-25
Cbl	9.14188089967867e-29	1.5982	0.181	0.066	1.0497621837101e-24
Ccdc136	1.05117560493078e-28	1.73648	0.141	0.043	1.20706494714202e-24
Prdm11	1.06474384482376e-28	1.96772	0.136	0.04	1.22264535701112e-24
Ciz1	1.70230983098444e-28	1.29731	0.252	0.113	1.95476237891943e-24
Bcl2l12	2.01223314770693e-28	1.92739	0.125	0.035	2.31064732351187e-24
Celsr1	2.02039352766525e-28	1.2299	0.252	0.112	2.32001788781801e-24
Hoxa2	2.15824121103109e-28	1.6331	0.172	0.061	2.478308382627e-24
Akap8l	2.33705885072451e-28	1.06924	0.367	0.203	2.68364467828696e-24
Tctn1	2.70327931568424e-28	1.52731	0.182	0.067	3.10417563820021e-24
Hnrnpd	3.6308751958233e-28	1.17176	0.263	0.12	4.1693339873639e-24
Pcdhgb4	3.86333652457607e-28	1.98353	0.122	0.033	4.4362693311707e-24
Cc2d1b	4.64791084499717e-28	1.58646	0.169	0.06	5.33719602331024e-24
Bclaf1	4.90672513681463e-28	0.937359	0.45	0.273	5.63439247460424e-24
Faah	5.200944666292e-28	1.11293	0.264	0.12	5.9722447603031e-24
Ltk	7.56604275430208e-28	2.04814	0.116	0.031	8.68808689476507e-24
Vwa5a	9.57446248929281e-28	1.48471	0.22	0.094	1.09943552764549e-23
Pkp3	1.02063247164164e-27	1.66671	0.147	0.047	1.1719922671861e-23
Arnt2	1.06321259233198e-27	1.27536	0.287	0.142	1.22088701977481e-23
Myo9a	1.08691772456883e-27	1.03806	0.352	0.19	1.24810762312239e-23
Trim35	1.31693372857101e-27	1.97775	0.11	0.028	1.51223500051809e-23
Stxbp2	1.34046861061715e-27	0.860043	0.476	0.297	1.53926010557168e-23
Rnf38	1.47426349515638e-27	1.03353	0.307	0.153	1.69289677148807e-23
Ccdc39	1.47666386374438e-27	1.72621	0.155	0.053	1.69565311473768e-23
Ehd2	2.65261729731609e-27	1.95272	0.107	0.027	3.04600044250807e-23
Srrt	3.44372356669742e-27	0.980596	0.376	0.213	3.95442777163864e-23
Stk36	4.68103274021492e-27	1.82258	0.128	0.038	5.37522989558879e-23
Plekhn1	5.38601285042541e-27	1.36277	0.21	0.087	6.1847585561435e-23
St6galnac2	6.28564132679773e-27	1.24238	0.226	0.096	7.21780193556183e-23
Vps33b	6.31753379301731e-27	1.36847	0.212	0.088	7.25442405452178e-23
Trip10	7.00877897464739e-27	1.13786	0.286	0.14	8.0481808965876e-23
Kif23	7.66535412292299e-27	1.67777	0.164	0.059	8.80212613935247e-23
Homer3	8.22075942296609e-27	1.65843	0.15	0.05	9.43989804539196e-23
Cacnb1	9.29926239726026e-27	1.38848	0.2	0.081	1.0678343010774e-22
Myo9b	1.170646216455e-26	1.87954	0.123	0.035	1.34425305035527e-22
Iqgap1	1.37528178806817e-26	0.853346	0.468	0.295	1.57923607723868e-22
Brd8	1.59954160904985e-26	0.884282	0.409	0.24	1.83675362967195e-22
Dmpk	1.75272970704547e-26	1.70271	0.165	0.06	2.01265952260031e-22
Plxnb1	1.91596526792676e-26	0.785917	0.494	0.319	2.2001029171603e-22
Pan2	2.06076973101585e-26	1.22332	0.233	0.103	2.3663818821255e-22
Syne2	2.19796055944855e-26	0.510427	0.825	0.666	2.52391811041477e-22
Ski	2.29242978660472e-26	0.905535	0.438	0.266	2.63239712395819e-22
Oxr1	2.29535609677301e-26	1.27745	0.24	0.108	2.63575740592444e-22
Als2cl	3.34837621912409e-26	1.42365	0.186	0.072	3.84494041242019e-22
Wdr90	3.37429105046229e-26	1.97635	0.102	0.025	3.87469841324585e-22
Srsf10	3.5801511583861e-26	1.16238	0.236	0.104	4.11108757517476e-22
Dock7	3.94623249961282e-26	1.05339	0.339	0.184	4.5314587793054e-22
Sdc1	4.28497561306331e-26	1.92784	0.143	0.048	4.9204374964806e-22
Tia1	4.3986332196521e-26	0.961501	0.354	0.195	5.05095052612651e-22
Tmem132a	4.6008995329259e-26	1.65491	0.144	0.048	5.28321293365881e-22
Svopl	5.15472456263969e-26	1.61391	0.157	0.056	5.91917021527916e-22
Anapc2	5.52968859921704e-26	1.1613	0.253	0.118	6.34974141848093e-22
Rpain	5.83777419115972e-26	1.92456	0.116	0.033	6.7035161037087e-22
Ap1g2	8.4821984831829e-26	1.29779	0.215	0.092	9.74010851823892e-22
Kmt2d	8.66686382076822e-26	0.676305	0.545	0.36	9.95215972538815e-22
Arhgap8	1.00278940161475e-25	1.85413	0.118	0.034	1.15150306987421e-21
Clk2	1.02727346142063e-25	0.825747	0.476	0.306	1.17961811574931e-21
Eml3	1.08686973748259e-25	1.64309	0.143	0.048	1.24805251955126e-21
Cdon	1.22954669227479e-25	2.01472	0.114	0.032	1.41188846673914e-21
Slc25a10	1.57416749329789e-25	1.29759	0.141	0.046	1.80761653255396e-21
Dlg4	2.04776259270846e-25	1.7422	0.128	0.04	2.35144578520712e-21
Mob3b	2.19773898573976e-25	1.46581	0.173	0.066	2.52366367732496e-21
Cyb5rl	2.23898581505596e-25	1.77004	0.126	0.039	2.57102741142876e-21
Upf3b	2.27768949438518e-25	1.17056	0.26	0.125	2.6154708464025e-21
Ddhd1	4.1308281143608e-25	1.19432	0.249	0.118	4.74342992372051e-21
Irf3	9.38559392216812e-25	1.13123	0.243	0.114	1.07774775008257e-20
Shtn1	1.05222184954915e-24	1.58517	0.141	0.048	1.20826634983729e-20
Inpp5k	1.26239850063633e-24	1.64288	0.161	0.06	1.4496121982807e-20
Msl1	1.54773088510537e-24	1.3436	0.226	0.103	1.77725937536649e-20
Med12l	1.68544248503592e-24	1.50482	0.156	0.057	1.93539360556675e-20
Stap2	1.78087547638806e-24	1.17742	0.255	0.124	2.04497930953641e-20
Gpatch2	2.04002680562057e-24	1.54272	0.161	0.06	2.3425627808941e-20
Nin	2.19328102459174e-24	1.7076	0.139	0.047	2.51854460053869e-20
Abhd11	2.20416216914812e-24	0.921027	0.406	0.248	2.53103941883278e-20
Dab2ip	3.53534686281625e-24	1.35915	0.186	0.076	4.0596388025719e-20
Mical3	3.59196339037447e-24	0.859058	0.415	0.253	4.12465156116701e-20
Slc38a6	4.00913327083311e-24	1.08864	0.256	0.125	4.60368773489766e-20
Srcin1	4.46574110975175e-24	1.20366	0.236	0.11	5.12801051632793e-20
Ly6e	4.89503636575497e-24	1.59136	0.166	0.064	5.62097025879644e-20
Leng8	5.09514495859229e-24	0.424054	0.853	0.69	5.85075495595153e-20
Tbce	5.32687093494621e-24	0.979178	0.301	0.157	6.11684589459874e-20
Brd9	5.79280560691326e-24	1.48599	0.164	0.063	6.65187867841849e-20
Tead3	6.12944405058722e-24	1.81961	0.125	0.04	7.0384406032893e-20
Rgl2	6.33903669492292e-24	1.06408	0.294	0.154	7.27911583677999e-20
Zfp821	8.59209753181302e-24	1.51814	0.174	0.07	9.86630559578089e-20
Fbxl20	9.95085369701985e-24	1.3595	0.17	0.067	1.14265653002879e-19
Resf1	1.0276903828481e-23	1.3037	0.206	0.091	1.18009686662447e-19
Map2k7	1.02952928999842e-23	0.883201	0.38	0.225	1.18220848370519e-19
Bag6	1.06177960419514e-23	1.02393	0.281	0.144	1.21924151949728e-19
Ccdc82	1.16415746438791e-23	1.52731	0.151	0.055	1.33680201635664e-19
Sh3d19	1.2461016942414e-23	1.65582	0.117	0.036	1.4308985754974e-19
Patj	1.33311880037945e-23	0.607762	0.669	0.49	1.53082031847572e-19
Rbbp8	1.39056116946986e-23	1.43179	0.178	0.072	1.59678139090225e-19
Apbb3	1.44576135444813e-23	1.5406	0.168	0.066	1.66016776331279e-19
Prkag2	1.48219223572545e-23	1.52089	0.134	0.045	1.70200134428353e-19
Tasor	1.55010490480326e-23	0.973714	0.333	0.186	1.77998546218558e-19
Ccdc30	1.8873675715863e-23	1.7966	0.128	0.042	2.16726418245255e-19
Sytl2	1.89630665473321e-23	1.11244	0.378	0.232	2.17752893163015e-19
Map4k3	1.98957439605224e-23	0.895859	0.396	0.243	2.28462827898679e-19
R3hdm4	2.35128098986165e-23	1.18182	0.208	0.092	2.69997596065813e-19
Srsf1	2.4536740884353e-23	0.88308	0.385	0.232	2.81755395575026e-19
Dazap1	3.40651599582638e-23	0.770304	0.448	0.286	3.91170231800743e-19
Ric8a	3.60326155368516e-23	1.60335	0.137	0.048	4.13762524209666e-19
Mks1	3.71555465372704e-23	1.60861	0.14	0.049	4.26657140887476e-19
Mmp14	3.91334602006995e-23	1.92261	0.103	0.029	4.49369523484632e-19
Klf11	4.14847253192019e-23	1.47652	0.165	0.065	4.76369100840395e-19
Stat6	4.4382244217445e-23	1.17798	0.216	0.098	5.09641310348921e-19
Itga3	4.754780128067e-23	1.10826	0.253	0.124	5.45991402105933e-19
Mdm4	4.81937225590101e-23	0.789866	0.458	0.296	5.53408516145113e-19
Preb	5.17784795961751e-23	1.27537	0.182	0.075	5.94572281202879e-19
Zfp36l1	5.22364035051432e-23	1.0439	0.345	0.202	5.9983062144956e-19
Ralgds	5.26422642694211e-23	1.86681	0.109	0.032	6.04491120605763e-19
Uap1	6.06953229258513e-23	1.09877	0.246	0.12	6.96964393157551e-19
Armc9	6.3745912244149e-23	1.45298	0.165	0.065	7.31994310299563e-19
Hoxa4	6.77333105169877e-23	1.39883	0.177	0.073	7.77781604666569e-19
Fance	7.03862563918769e-23	1.40225	0.17	0.069	8.08245382147922e-19
Zfp598	7.49748969675152e-23	0.892466	0.322	0.177	8.60936741877977e-19
Kif13b	8.63023495838647e-23	1.19181	0.203	0.09	9.91009880271518e-19
Kctd2	9.37198176686944e-23	1.09216	0.282	0.148	1.07618466628962e-18
Ddx46	9.63077041311338e-23	0.764097	0.417	0.254	1.10590136653781e-18
Clint1	1.04898897663167e-22	1.15066	0.267	0.138	1.20455404186615e-18
Flot2	1.25955533511531e-22	1.11407	0.251	0.125	1.44634739131292e-18
Usp24	1.36777356283112e-22	0.697149	0.512	0.342	1.57061438219898e-18
Ankrd16	1.47113225653503e-22	1.32133	0.172	0.069	1.68930117017917e-18
Cnot7	1.50042105549154e-22	1.04364	0.283	0.15	1.72293349802093e-18
Arhgef3	1.64590291237466e-22	1.46023	0.147	0.054	1.88999031427983e-18
Pgs1	1.6682892515404e-22	1.48254	0.145	0.053	1.91569654754385e-18
Ell	1.6865520006381e-22	1.17426	0.208	0.094	1.93666766233273e-18
Serinc2	1.81188894460093e-22	1.27213	0.203	0.091	2.08059207508524e-18
Lztr1	1.83802346804908e-22	1.11853	0.206	0.092	2.11060234836075e-18
Cpsf1	2.02106883321804e-22	1.13805	0.219	0.101	2.32079334118428e-18
Med25	2.25181300570182e-22	1.09483	0.264	0.136	2.5857568744474e-18
Cdk17	2.31256865721312e-22	1.53357	0.141	0.051	2.65552258907782e-18
Ccdc28b	2.40288734132276e-22	1.61518	0.117	0.037	2.75923553404093e-18
Gas2l1	2.43283238150219e-22	1.68557	0.118	0.038	2.79362142367897e-18
Cpne8	2.65326922459494e-22	1.44716	0.175	0.072	3.04674905060236e-18
Plekhh1	3.11750452332841e-22	1.80713	0.102	0.029	3.57983044413801e-18
Clasrp	3.18433615754967e-22	0.832361	0.343	0.195	3.65657320971428e-18
Ccdc120	3.81413277741487e-22	1.57632	0.136	0.048	4.37976866830549e-18
Bcl6	4.29684495272375e-22	1.69786	0.118	0.038	4.93406705921268e-18
Mt2	4.77087956086823e-22	1.4407	0.265	0.14	5.47840099974499e-18
Dalrd3	4.95606303315547e-22	1.34017	0.177	0.074	5.69104718097243e-18
Yap1	5.05163270808074e-22	0.989454	0.253	0.126	5.80078983868912e-18
Ehmt2	5.25753482762841e-22	0.961321	0.326	0.185	6.0372272425657e-18
Brf1	6.50402694618665e-22	1.16894	0.22	0.104	7.46857414230613e-18
Anapc5	7.31053947157155e-22	0.889166	0.337	0.193	8.39469247520561e-18
Elf3	8.12710910542148e-22	1.33845	0.227	0.111	9.33235938575548e-18
Lrrcc1	8.72222148994599e-22	0.982886	0.28	0.149	1.0015726936905e-17
Galnt7	9.35007316788433e-22	1.50356	0.15	0.057	1.07366890186816e-17
Smc5	1.16594716293296e-21	1.24364	0.195	0.087	1.33885712719591e-17
Nav2	1.18053413664557e-21	0.905181	0.464	0.312	1.35560734911011e-17
Cdcp1	1.23547408622659e-21	1.12142	0.207	0.095	1.41869489321399e-17
Tubgcp3	1.30139255060749e-21	0.857489	0.345	0.2	1.49438906586258e-17
Dop1b	1.5032174165568e-21	1.66873	0.122	0.041	1.72614455943218e-17
Slc35b4	1.69675024430078e-21	1.44123	0.154	0.06	1.94837830553058e-17
Rbm39	1.75295416413293e-21	0.764131	0.403	0.248	2.01291726667384e-17
Luc7l	1.88730462776592e-21	0.793363	0.341	0.195	2.16719190406361e-17
Pcdhga6	2.06099011420873e-21	1.89363	0.102	0.03	2.36663494814588e-17
Cchcr1	2.40570335378936e-21	1.28801	0.169	0.07	2.76246916115632e-17
Usp20	2.41056700376815e-21	1.81827	0.103	0.031	2.76805409042696e-17
Polm	2.49093660716875e-21	1.63609	0.122	0.041	2.86034250601188e-17
Il34	2.76480013780003e-21	1.09668	0.298	0.167	3.17481999823578e-17
Hars2	2.93390309234529e-21	1.20259	0.189	0.083	3.3690009209401e-17
Zfp513	3.41730721147989e-21	1.33677	0.172	0.072	3.92409387094236e-17
Zscan29	3.7721034910293e-21	1.37257	0.191	0.086	4.33150643874894e-17
Glcci1	3.78491016565569e-21	1.40637	0.145	0.055	4.34621234322242e-17
Ice1	4.56316428783883e-21	1.02644	0.245	0.124	5.23988155172533e-17
Ap4m1	5.20106416797204e-21	1.32082	0.169	0.071	5.97238198408229e-17
Nrbp1	5.28532581504543e-21	1.30459	0.167	0.069	6.06913963341667e-17
Kctd1	5.30914220269274e-21	1.32843	0.229	0.115	6.09648799135207e-17
Fbf1	6.00844186582295e-21	1.09082	0.207	0.096	6.8994937945245e-17
Irx2	7.73716352252463e-21	1.10986	0.289	0.16	8.88458487291504e-17
Reep4	7.78164292511962e-21	1.50249	0.123	0.042	8.93566057091486e-17
Amotl1	7.90196167941455e-21	1.62684	0.109	0.034	9.07382259647173e-17
Eri3	8.54829712554921e-21	1.05883	0.244	0.124	9.81600958926816e-17
Mboat1	8.57712722937418e-21	1.6331	0.128	0.046	9.84911519749037e-17
Pold3	8.6331502747802e-21	1.46617	0.151	0.06	9.9134464605301e-17
Pnn	8.75182340884194e-21	0.71937	0.434	0.277	1.00497188203732e-16
Igsf9b	9.32029696915756e-21	1.3618	0.163	0.067	1.07024970096836e-16
Zmynd11	1.534838321451e-20	0.617744	0.559	0.395	1.76245484452218e-16
Acap3	1.59846483017901e-20	1.51681	0.13	0.047	1.83551716449456e-16
Hexdc	1.60171356733718e-20	1.11808	0.225	0.111	1.83924768937328e-16
Sfswap	1.67433031582899e-20	0.668679	0.455	0.297	1.92263350166643e-16
Gtf3c2	1.75850892590374e-20	1.03226	0.243	0.123	2.01929579961526e-16
Ehmt1	1.92549036357188e-20	0.959808	0.273	0.146	2.21104058448959e-16
Dennd6b	2.17687775680972e-20	1.38763	0.168	0.072	2.4997087281446e-16
Usp19	2.2776649082026e-20	0.882087	0.319	0.184	2.61544261408905e-16
Araf	2.90856172545569e-20	1.15821	0.201	0.094	3.33990142934076e-16
Phactr4	3.10473080209764e-20	1.21382	0.192	0.088	3.56516238004872e-16
Tinag	3.16009189750031e-20	1.45602	0.157	0.065	3.62873352589961e-16
Pnpla6	3.48935435970796e-20	1.00375	0.263	0.14	4.00682561125265e-16
Nek8	4.37062891231449e-20	1.34553	0.151	0.061	5.01879318001073e-16
Aoc1	4.41770948989413e-20	1.74086	0.147	0.059	5.07285580724543e-16
Mettl17	4.49759198954164e-20	1.36667	0.154	0.063	5.16458488159067e-16
Maz	4.8154929786256e-20	1.14247	0.204	0.097	5.52963058735577e-16
Mri1	5.57768484537375e-20	1.57298	0.134	0.05	6.40485550794268e-16
Zfp90	6.01541112826974e-20	1.73304	0.112	0.038	6.90749659859214e-16
Npdc1	6.71871279798242e-20	1.43147	0.143	0.056	7.71509790592322e-16
Dyrk1b	6.87613169164421e-20	1.13898	0.225	0.113	7.89586202151505e-16
Trim41	6.94147857362455e-20	1.17713	0.202	0.095	7.97089984609307e-16
Ikbkb	7.225847593563e-20	1.14125	0.19	0.087	8.29744079168839e-16
Gse1	7.97451257909957e-20	1.23217	0.164	0.069	9.15713279458004e-16
Ddx39b	9.66715581088825e-20	0.697217	0.438	0.288	1.1100795017643e-15
Lamb1	1.1318466595512e-19	0.815999	0.407	0.266	1.29969951916265e-15
Mysm1	1.20705023449416e-19	1.15721	0.197	0.092	1.38605578426965e-15
Npepl1	1.21113891296856e-19	1.03058	0.216	0.105	1.3907508137618e-15
Hoxa9	1.24458052762752e-19	1.49925	0.142	0.056	1.42915181987468e-15
Foxc1	1.28337918245144e-19	1.62814	0.128	0.048	1.47370431520899e-15
Nisch	1.38294264855719e-19	0.548683	0.569	0.413	1.58803304333822e-15
Hoxa5	1.50208440612636e-19	1.0686	0.246	0.129	1.7248435235549e-15
Trp53bp1	1.51807229963271e-19	0.812271	0.353	0.215	1.74320242166825e-15
Smurf1	1.55357532753377e-19	1.4459	0.152	0.063	1.78397054860703e-15
Slco3a1	1.64556488438983e-19	0.883285	0.304	0.171	1.88960215674484e-15
Wdr72	1.69897651179481e-19	1.05779	0.252	0.134	1.95093472849398e-15
Rbm3	1.85679975365696e-19	1.48796	0.132	0.05	2.13216315712429e-15
Esrp1	1.89997930134574e-19	1.26782	0.168	0.073	2.18174623173531e-15
Rnf145	2.01577874813222e-19	1.42561	0.129	0.048	2.31471873648022e-15
Actn1	2.0500303918905e-19	1.4594	0.118	0.042	2.35404989900786e-15
Hdac4	2.19833973529655e-19	1.39753	0.159	0.067	2.52435351804103e-15
Rarg	2.26239666613778e-19	1.45702	0.142	0.057	2.59791009172601e-15
Cep85	2.46812041883867e-19	1.22435	0.169	0.074	2.83414267695244e-15
U2af2	2.60271724915968e-19	0.858741	0.342	0.208	2.98870021721006e-15
Gtf2i	2.86758464512623e-19	0.696598	0.435	0.284	3.29284744799844e-15
Psme4	2.87020420290121e-19	0.876897	0.304	0.176	3.29585548619145e-15
Lrfn4	3.82423363681711e-19	1.56087	0.113	0.039	4.39136748515709e-15
Ulk3	3.85167227458099e-19	1.52877	0.137	0.054	4.42287527290135e-15
Klf7	4.2956359199644e-19	1.70122	0.102	0.033	4.93267872689512e-15
Prkab1	4.42891280982503e-19	1.31442	0.164	0.071	5.08572057952209e-15
Zfyve1	4.49800686356907e-19	1.07511	0.201	0.096	5.16506128143637e-15
Dgka	4.95694465109775e-19	1.36156	0.154	0.065	5.69205954285555e-15
Cplane1	5.11801584741248e-19	1.3763	0.144	0.059	5.87701759758376e-15
Acsl4	5.33520618652633e-19	1.37903	0.175	0.079	6.12641726398819e-15
Tomm34	5.371676771921e-19	1.44432	0.141	0.057	6.16829643719689e-15
Tmc4	6.57335479917568e-19	0.70292	0.428	0.286	7.54818331589344e-15
Amn1	6.73325731206461e-19	1.57507	0.123	0.045	7.73179937144379e-15
Wdr6	6.97171035625337e-19	1.67777	0.114	0.04	8.00561500208575e-15
Wdr77	6.97737868258468e-19	1.38821	0.141	0.057	8.01212394121198e-15
Tfap2b	7.12116733831544e-19	0.616786	0.645	0.521	8.17723645458762e-15
Rbm26	7.29504521948005e-19	0.754112	0.378	0.237	8.37690042552894e-15
Pdilt	8.10092881530338e-19	1.5217	0.114	0.04	9.30229655861287e-15
Tbcd	8.24934088734778e-19	1.33323	0.142	0.057	9.47271814094145e-15
Tjap1	8.26432125288656e-19	1.29159	0.149	0.061	9.48992009468964e-15
Sirt6	8.42125064071266e-19	1.007	0.217	0.108	9.67012211073035e-15
Fam120b	8.85877058213402e-19	1.04191	0.218	0.109	1.01725262594645e-14
Nipsnap1	8.90475109205691e-19	1.29181	0.141	0.056	1.0225325679009e-14
Prpf40b	9.17331999865662e-19	0.692249	0.384	0.242	1.05337233544574e-14
Kri1	1.05306640461796e-18	1.12427	0.193	0.092	1.2092361524228e-14
Ppm1h	1.08184919222926e-18	1.22276	0.212	0.107	1.24228742743685e-14
Ssh1	1.10191965074509e-18	1.18141	0.187	0.087	1.26533433495059e-14
Ints7	1.11274447917373e-18	1.23052	0.161	0.069	1.2777644854352e-14
B4galnt1	1.22175773837915e-18	1.65957	0.106	0.036	1.40294441098078e-14
Ppp2r5b	1.22392878611647e-18	1.52847	0.114	0.04	1.40543742509755e-14
Aoc2	1.23547360564519e-18	1.29291	0.152	0.064	1.41869434136237e-14
Nfx1	1.3079958064147e-18	1.21267	0.167	0.074	1.501971584506e-14
Chd4	1.33955317163237e-18	0.673001	0.428	0.281	1.53820890698545e-14
Ktn1	1.36421803519224e-18	0.825163	0.313	0.183	1.56653156981125e-14
Acsl5	1.42196838132383e-18	0.972542	0.253	0.137	1.63284629227416e-14
Tmc6	1.47794848771817e-18	1.23936	0.143	0.058	1.69712824844678e-14
Tcaf1	1.56498218562375e-18	1.69562	0.104	0.035	1.79706904375175e-14
Capn15	1.59792027038199e-18	1.18529	0.19	0.09	1.83489184647964e-14
Asxl2	1.61260662477234e-18	1.13185	0.192	0.091	1.85175618722608e-14
Tyk2	1.68567151280035e-18	1.56109	0.122	0.045	1.93565659814864e-14
Xndc1	1.6967271960589e-18	1.5875	0.109	0.038	1.94835183923443e-14
Rtkn	1.92056127537797e-18	1.20426	0.197	0.095	2.20538051251652e-14
Ift81	2.05144838889455e-18	1.07939	0.201	0.098	2.35567818496761e-14
Dhx57	2.14006854952157e-18	1.23455	0.163	0.072	2.45744071541562e-14
Agap3	2.15242250556453e-18	1.30091	0.174	0.08	2.47162676313975e-14
Btaf1	2.24909118477801e-18	1.34563	0.153	0.066	2.58263140748059e-14
Ccdc157	2.25559497029929e-18	1.46318	0.127	0.049	2.59009970439467e-14
Cryzl1	2.2945326814512e-18	0.933004	0.279	0.158	2.63481187811042e-14
Stx4a	2.52276169022271e-18	0.921309	0.291	0.168	2.89688724888273e-14
Prrc2a	2.96312495609636e-18	0.817255	0.32	0.19	3.40255638708546e-14
Rfx1	3.02293182455367e-18	1.17367	0.165	0.073	3.47123261413498e-14
Adcy6	3.17086205539067e-18	0.528035	0.568	0.416	3.6411008982051e-14
Htt	3.23677103360752e-18	1.17707	0.186	0.088	3.71678417789152e-14
Dynll1	3.40988597195203e-18	1.38993	0.122	0.045	3.91557206159251e-14
Rfx5	3.45013552110046e-18	1.41551	0.125	0.048	3.96179061887966e-14
Uty	3.48921630790463e-18	0.973744	0.241	0.128	4.00666708636688e-14
Dzip1	3.54992354412534e-18	1.56471	0.104	0.035	4.07637720571913e-14
Traf2	3.62269285229126e-18	1.01532	0.262	0.146	4.15993820228605e-14
Myof	4.05664246439541e-18	0.885502	0.32	0.193	4.65824254186525e-14
Nae1	4.92176059929405e-18	0.978877	0.223	0.114	5.65165769616936e-14
Anks6	4.97306753884521e-18	1.04814	0.22	0.112	5.71057345485595e-14
Pcnx3	5.42638495065457e-18	1.05809	0.248	0.135	6.23111783883664e-14
Wdr13	5.53232748370292e-18	0.794904	0.307	0.18	6.35277164953606e-14
Chkb	5.69939344785138e-18	0.698402	0.447	0.305	6.54461349616774e-14
Cttnbp2	5.94067613891251e-18	1.01369	0.229	0.119	6.82167841031323e-14
Ptov1	5.99363356942576e-18	0.817359	0.296	0.171	6.8824894277716e-14
Fam83h	6.06899828791367e-18	0.975989	0.251	0.137	6.96903073401126e-14
Slc39a14	6.2280534686448e-18	1.10532	0.18	0.084	7.15167379804483e-14
Srpk1	7.73328218140609e-18	0.812103	0.34	0.208	8.88012792890861e-14
Pias3	8.2005759503504e-18	1.55761	0.115	0.043	9.41672136378736e-14
Patz1	8.67475111215504e-18	0.696831	0.435	0.296	9.96121670208764e-14
Sirt7	9.49406480218472e-18	1.17129	0.188	0.091	1.09020346123487e-13
Ptpn13	9.54793343114198e-18	0.570744	0.587	0.447	1.09638919589803e-13
Ier5l	9.73796903763204e-18	1.37676	0.13	0.052	1.11821098459129e-13
Zfp26	1.1411655553149e-17	1.17159	0.181	0.086	1.3104004071681e-13
Pla2g4b	1.15674453809686e-17	1.31944	0.139	0.057	1.32828975309663e-13
Ubap2	1.22636884818032e-17	1.05345	0.228	0.121	1.40823934836546e-13
Mapre3	1.36140956592393e-17	0.826332	0.298	0.174	1.56330660455045e-13
Itgav	1.42615105266871e-17	1.02641	0.39	0.266	1.63764925377948e-13
Tgif1	1.48962851898537e-17	1.37745	0.137	0.056	1.71054042835091e-13
Cnksr1	1.55434140834235e-17	1.09181	0.195	0.096	1.78485023919952e-13
Osbpl3	1.68122605808208e-17	0.898259	0.251	0.137	1.93055188249566e-13
Dvl1	1.73266628310462e-17	0.687563	0.406	0.266	1.98962069288904e-13
Tspan14	1.83497943847181e-17	1.03937	0.203	0.102	2.10710688919718e-13
Tnfrsf21	1.93440391685658e-17	0.847042	0.204	0.1	2.22127601772642e-13
Myo19	1.99714192147692e-17	0.641205	0.4	0.26	2.29331806843194e-13
Nsd2	2.25740735585817e-17	1.08745	0.181	0.086	2.59218086673193e-13
Trrap	2.3143505316264e-17	0.815656	0.305	0.181	2.65756871546659e-13
Wiz	2.45367073029136e-17	1.29299	0.174	0.082	2.81755009959357e-13
Grb7	2.53527760920399e-17	0.726881	0.357	0.224	2.91125927864894e-13
Fhip2b	2.64037651002889e-17	1.2035	0.176	0.083	3.03194434646617e-13
Med13l	3.20796780973391e-17	0.886475	0.24	0.129	3.68370943591744e-13
Ahsa2	3.21031285170826e-17	1.44128	0.107	0.039	3.6864022476166e-13
Mapk8ip3	3.36870443315256e-17	0.603804	0.426	0.281	3.86828330058908e-13
Plcg1	3.61070061166502e-17	0.777088	0.301	0.177	4.14616751237494e-13
Dgcr8	3.72383935116658e-17	1.05454	0.204	0.103	4.27608472694459e-13
Fam98c	3.77812055457915e-17	1.4395	0.125	0.049	4.33841583282323e-13
Cpsf7	3.84183812963723e-17	0.926423	0.254	0.141	4.41158272426243e-13
Gtf2ird1	3.97886365396004e-17	1.10086	0.191	0.094	4.56892913384231e-13
Ptbp1	4.23863448575437e-17	1.08131	0.194	0.096	4.86722397999174e-13
Birc2	4.24048827578884e-17	1.2532	0.18	0.087	4.86935268708832e-13
Sh3glb2	4.64534198264276e-17	1.29325	0.138	0.058	5.33424619866868e-13
Arrdc3	4.98129740409806e-17	0.953061	0.295	0.178	5.7200238091258e-13
Mllt10	5.03678101354137e-17	0.907962	0.258	0.145	5.78373563784956e-13
Gfus	5.62255931630957e-17	1.15846	0.155	0.069	6.45638486291828e-13
Ptpn3	6.05051102746953e-17	0.689542	0.344	0.214	6.94780181284326e-13
Ddx42	6.10612696340503e-17	0.965218	0.236	0.128	7.01166559207799e-13
Zfp414	6.43780288579637e-17	1.28458	0.16	0.073	7.39252905375997e-13
Slc22a17	6.45362081489826e-17	1.21752	0.156	0.07	7.41069278174767e-13
Nop56	6.74638286260356e-17	1.46318	0.124	0.049	7.74687144112767e-13
Chd6	6.86083843487142e-17	0.870966	0.303	0.183	7.87830077476286e-13
Eif2ak2	6.86361618457316e-17	1.27762	0.154	0.069	7.88149046474536e-13
Zfyve26	6.94582021889348e-17	1.06994	0.195	0.098	7.97588535735538e-13
Ilf3	6.9468811670479e-17	0.986363	0.217	0.114	7.9771036441211e-13
Spaca6	7.05559387376422e-17	0.709915	0.431	0.299	8.10193844524346e-13
Cbx6	7.38695628211666e-17	1.42665	0.127	0.051	8.48244189875456e-13
Zgpat	7.76667000374637e-17	0.669851	0.402	0.268	8.91846716530196e-13
Tmem131l	7.81315993160333e-17	1.32325	0.138	0.058	8.97185154946011e-13
Klf3	8.01109959986451e-17	1.40954	0.142	0.061	9.19914567052441e-13
Snapc4	8.11781404876587e-17	1.20568	0.16	0.073	9.32168587219785e-13
Slc4a3	8.69368858120204e-17	1.12823	0.22	0.118	9.9829625977943e-13
Plekha5	8.86433170816621e-17	1.03679	0.181	0.087	1.01789121004873e-12
Dhx36	9.14420462609531e-17	0.866412	0.238	0.128	1.05002901721452e-12
Eps15l1	9.30585904350069e-17	1.08376	0.199	0.101	1.06859179396518e-12
Usp12	9.39535157171051e-17	1.25568	0.149	0.066	1.07886822097952e-12
Cluap1	9.87903970195357e-17	1.13637	0.173	0.082	1.13441012897533e-12
Map4k2	1.00217162256832e-16	1.13407	0.148	0.064	1.1507936741952e-12
Vamp1	1.03069532815052e-16	1.43039	0.117	0.045	1.18354744531525e-12
Nynrin	1.16865103767291e-16	1.33882	0.13	0.054	1.3419619865598e-12
Stx5a	1.18265863221868e-16	0.772505	0.289	0.168	1.35804690737672e-12
Tbl1x	1.30152544791333e-16	1.16061	0.17	0.081	1.49454167183887e-12
Csk	1.3235147526381e-16	1.37007	0.125	0.05	1.51979199045433e-12
Stox2	1.41151766507529e-16	1.05432	0.213	0.112	1.62084573480596e-12
Sh3rf1	1.42729970882057e-16	1.07141	0.214	0.112	1.63896825563866e-12
Tubgcp4	1.56449045091307e-16	1.3249	0.152	0.069	1.79650438478348e-12
Wdr26	1.63120536258776e-16	0.628555	0.438	0.3	1.87311311785953e-12
Col4a2	1.74273878558089e-16	1.25296	0.116	0.045	2.00118694748254e-12
Micall1	2.03597803854111e-16	1.06463	0.169	0.08	2.33791358165676e-12
Dicer1	2.28387359975176e-16	0.874759	0.257	0.145	2.62257205459494e-12
Map3k3	2.49061388313999e-16	1.05161	0.198	0.101	2.85997192200965e-12
Tardbp	2.52829401557014e-16	0.452814	0.635	0.496	2.90324001807919e-12
Usp15	2.57164934991914e-16	0.942052	0.221	0.118	2.95302494851215e-12
Trmt1	2.85097830992681e-16	1.34388	0.121	0.048	3.27377839328895e-12
Bsdc1	2.86164941336602e-16	1.2394	0.142	0.062	3.2860320213682e-12
Sh2b1	3.11975895406622e-16	1.02833	0.202	0.104	3.58241920695425e-12
Tspan33	3.20123912760031e-16	1.02751	0.208	0.108	3.67598289022343e-12
Brwd1	3.35334304251701e-16	0.817842	0.292	0.175	3.85064381572228e-12
Smarcc1	3.61980106789456e-16	0.907724	0.215	0.113	4.15661756626332e-12
Rai1	3.70077460794665e-16	0.919122	0.265	0.154	4.24959948230514e-12
Snx32	3.94853571088192e-16	1.27491	0.154	0.071	4.53410355680571e-12
Dcaf15	4.00271328992188e-16	1.28872	0.138	0.06	4.59631567081729e-12
Pick1	4.03550304308002e-16	0.848575	0.252	0.142	4.63396814436878e-12
Rif1	4.10933699474255e-16	0.855141	0.238	0.13	4.71875167106287e-12
Parp8	4.14412818836704e-16	0.83059	0.287	0.171	4.75870239870187e-12
Tnpo2	4.14439578798169e-16	0.89117	0.24	0.132	4.75900968333937e-12
Mtcp1	4.20152438381631e-16	1.39606	0.124	0.051	4.82461044993627e-12
Son	4.24545842757318e-16	0.518502	0.577	0.436	4.87505991238228e-12
Nck2	4.27302096559941e-16	1.43198	0.118	0.047	4.90670997479781e-12
Dnase1l1	4.29217240315036e-16	1.37829	0.111	0.042	4.92870157053756e-12
Baz2b	4.47129234487486e-16	1.17785	0.156	0.072	5.1343849996198e-12
Gnl2	4.50402293843338e-16	1.11382	0.179	0.088	5.17196954020305e-12
Pcdhga7	4.55050201879733e-16	1.37455	0.114	0.044	5.22534146818498e-12
Hnrnpm	5.71332467584753e-16	0.675128	0.419	0.287	6.56061072527572e-12
Cep164	5.71411121262778e-16	1.33827	0.128	0.054	6.56151390546048e-12
Trp53	5.99347363380879e-16	1.54118	0.104	0.039	6.88230577370263e-12
Zfp809	6.68041869524338e-16	0.893904	0.21	0.109	7.67112478774798e-12
Erbin	6.92602808525049e-16	0.671085	0.371	0.241	7.95315805029314e-12
Cgn	8.23224676348655e-16	0.863867	0.303	0.187	9.4530889585116e-12
Taf1d	8.25561028840124e-16	0.920471	0.239	0.133	9.47991729417114e-12
Fam13b	8.4011040113132e-16	1.20516	0.155	0.072	9.64698773619095e-12
Plagl2	9.00096838316943e-16	1.39511	0.124	0.051	1.03358119943935e-11
Bspry	9.1878133172817e-16	1.25916	0.148	0.067	1.05503660322346e-11
Marf1	1.07436410386402e-15	1.01839	0.168	0.081	1.23369230046705e-11
Vars	1.08210619590383e-15	1.42609	0.118	0.048	1.24258254475636e-11
Ago1	1.08548314544758e-15	1.03234	0.203	0.106	1.24646029591745e-11
Kifc2	1.11635153487472e-15	1.23824	0.15	0.069	1.28190646749664e-11
Nsmaf	1.14279344473531e-15	0.85582	0.252	0.143	1.31226971258955e-11
Abi1	1.18951025742689e-15	0.941224	0.224	0.122	1.3659146286033e-11
Nras	1.2077131716411e-15	1.54883	0.116	0.047	1.38681703499548e-11
Traf4	1.21378759439774e-15	1.13275	0.157	0.074	1.39379229464693e-11
Hdgfl2	1.26097356636378e-15	0.869936	0.226	0.123	1.44797594625553e-11
Flnb	1.28471219214427e-15	0.925396	0.219	0.119	1.47523501023926e-11
Sgsm2	1.38694662380838e-15	1.31733	0.132	0.057	1.59263080811917e-11
Bptf	1.44369588017391e-15	0.827099	0.269	0.157	1.6577959792037e-11
Ddx27	1.54017839040692e-15	1.26874	0.13	0.056	1.76858684570426e-11
Zfp760	1.58421921292316e-15	1.36315	0.124	0.051	1.81915892219967e-11
Rab3gap2	1.70740771802857e-15	1.18268	0.144	0.065	1.9606162826122e-11
Zbtb39	1.85829676646525e-15	1.41832	0.1	0.037	2.13388217693205e-11
Tigd2	1.9496517550235e-15	1.58517	0.102	0.038	2.23878511029349e-11
Hoxd8	1.97459092092636e-15	0.702057	0.413	0.286	2.26742275449974e-11
Phf12	1.98671428450281e-15	0.681593	0.45	0.32	2.28134401289458e-11
Mark3	2.04061192164637e-15	0.673848	0.343	0.22	2.34323466962653e-11
Ldb1	2.4978792008322e-15	0.549306	0.524	0.388	2.86831468631562e-11
Mlxip	2.80869253783632e-15	0.878214	0.215	0.116	3.22522164119745e-11
Eif2s3y	3.09762935160774e-15	0.548785	0.48	0.345	3.55700778445116e-11
Gsr	3.24182152352171e-15	0.980452	0.199	0.104	3.72258365545998e-11
Prpf38b	3.28203320890893e-15	0.635644	0.367	0.24	3.76875873379013e-11
Sap130	3.31423498306317e-15	0.870086	0.223	0.122	3.80573603105144e-11
Ncor2	3.33655262104943e-15	0.684548	0.388	0.264	3.83136337475106e-11
Kctd3	3.35101308238037e-15	1.32447	0.113	0.045	3.84796832249738e-11
Dctn2	3.43804430656054e-15	0.746411	0.311	0.192	3.94790627722347e-11
Hoga1	3.5390237396701e-15	1.32782	0.107	0.042	4.06386096026317e-11
Trmt2a	3.55092913065838e-15	1.00328	0.18	0.091	4.07753192073501e-11
Btbd8	3.7130683345351e-15	1.09226	0.154	0.072	4.26371636854665e-11
Erbb2	3.78339498406117e-15	0.958367	0.232	0.132	4.34447246019744e-11
Cdk16	3.86154596267938e-15	0.766178	0.307	0.191	4.43421322894473e-11
Smad2	3.95046094605598e-15	1.16252	0.151	0.07	4.53631430435608e-11
Ubqln4	4.02106088404886e-15	0.734723	0.26	0.149	4.61738421315331e-11
Cd2ap	4.06152201628731e-15	0.816479	0.315	0.199	4.66384573130272e-11
Pnkp	4.13520504744622e-15	1.34853	0.127	0.055	4.74845595598249e-11
Srcap	4.23163042613448e-15	0.555847	0.455	0.322	4.85918121833023e-11
Idnk	4.62225386897233e-15	1.11363	0.16	0.077	5.30773411774093e-11
Ncor1	5.01705740426933e-15	0.680966	0.357	0.234	5.76108701732247e-11
Flii	5.15238467031662e-15	0.749638	0.274	0.162	5.91648331692458e-11
Secisbp2	5.40345913555514e-15	0.709543	0.291	0.175	6.20479212535796e-11
Capn7	5.42350915720433e-15	0.886745	0.223	0.123	6.22781556521773e-11
Ppp1r12c	5.51675708823596e-15	0.94721	0.187	0.096	6.33489216442135e-11
Tjp3	6.13869411703414e-15	1.4179	0.111	0.044	7.0490624545903e-11
Gnl3	6.35649339368943e-15	1.35626	0.117	0.049	7.29916136397358e-11
Med15	6.55635459747501e-15	0.944258	0.203	0.108	7.52866198428055e-11
Daam1	6.89737007896585e-15	1.08914	0.193	0.102	7.92025006167649e-11
Zfp777	6.90958835404503e-15	1.24863	0.144	0.067	7.9342803069499e-11
Sigirr	7.1310082843286e-15	1.08684	0.157	0.075	8.18853681289453e-11
Kdm6b	7.23627395582517e-15	0.865632	0.225	0.124	8.30941338347404e-11
Zfp292	7.57458791109217e-15	0.825747	0.276	0.166	8.69789929830714e-11
Dcaf6	7.95411912959482e-15	0.660214	0.39	0.263	9.13371499651373e-11
Fyttd1	8.15528377942711e-15	0.872385	0.227	0.126	9.36471236391615e-11
Gpr180	8.42611985069802e-15	1.21468	0.128	0.056	9.67571342455654e-11
Iqce	9.73370047532634e-15	0.977405	0.181	0.092	1.11772082558172e-10
Entr1	9.97053624543546e-15	0.833925	0.244	0.141	1.14491667706335e-10
Ppip5k2	1.03981494965059e-14	1.47698	0.1	0.038	1.19401950668377e-10
Vezt	1.05572961349963e-14	1.43369	0.107	0.043	1.21229431518162e-10
Zfp335	1.12817150460165e-14	0.932146	0.195	0.103	1.29547933873407e-10
Zfand5	1.14190394371356e-14	0.929625	0.235	0.134	1.31124829856628e-10
Cnksr3	1.19270819425918e-14	1.23621	0.125	0.054	1.36958681946782e-10
Prkcd	1.19772262209928e-14	0.801573	0.246	0.142	1.3753448869566e-10
AW554918	1.22924915294282e-14	1.2655	0.136	0.061	1.41154680232423e-10
Hnrnpll	1.23447031496539e-14	0.93723	0.201	0.107	1.41754226267476e-10
Ccdc84	1.25571938017812e-14	0.854831	0.237	0.135	1.44194256425853e-10
Rnf20	1.37788695993476e-14	0.815162	0.261	0.154	1.58222759609308e-10
Tfdp1	1.38477467482376e-14	1.3507	0.129	0.057	1.59013675910013e-10
Fam135a	1.46403427873496e-14	1.08376	0.16	0.078	1.68115056227135e-10
Thoc2	1.46475540224289e-14	0.784327	0.276	0.166	1.68197862839552e-10
Col4a3	1.55686111369258e-14	0.75433	0.367	0.251	1.78774361685319e-10
Skic3	1.5611977930095e-14	1.00656	0.167	0.083	1.79272342571281e-10
Nfkb2	1.58744349221668e-14	1.05934	0.173	0.087	1.82286136211242e-10
Nmrk1	1.63897018621674e-14	1.07135	0.166	0.082	1.88202946483268e-10
Mast2	1.67701930793466e-14	1.28097	0.1	0.038	1.92572127130137e-10
Hectd4	1.69316797603768e-14	0.922608	0.22	0.123	1.94426478688407e-10
Plxna1	1.88659381250691e-14	0.830965	0.249	0.146	2.16637567490169e-10
Kmt2b	1.90568922849776e-14	0.953399	0.205	0.111	2.18830294108398e-10
Zfp865	1.99415632162627e-14	0.889441	0.204	0.11	2.28988970412344e-10
Ell2	2.0411712554579e-14	1.35923	0.113	0.047	2.3438769526423e-10
Ubn2	2.06064133644553e-14	0.811554	0.258	0.154	2.3662344466404e-10
Fbrs	2.39127187846444e-14	0.803616	0.244	0.142	2.74589749804071e-10
Dync1li2	2.42748037893602e-14	0.779567	0.283	0.175	2.78747571913223e-10
Qars	2.58770616368552e-14	1.10703	0.144	0.067	2.97146298776008e-10
Cabin1	2.60935663733674e-14	0.741378	0.277	0.168	2.99632422665378e-10
Soga1	2.62330040524882e-14	1.39833	0.11	0.045	3.01233585534722e-10
Tdrd7	2.66334881666807e-14	1.09313	0.117	0.049	3.05832344617994e-10
Rab11fip2	2.82995411380193e-14	0.768031	0.25	0.145	3.24963630887875e-10
Rlim	2.86364369767636e-14	0.880262	0.213	0.117	3.28832205804177e-10
Itsn1	2.99249126157003e-14	0.891065	0.199	0.106	3.43627771566087e-10
Tmem87a	3.45554572466166e-14	1.10061	0.157	0.077	3.96800315562899e-10
Nsun4	3.54631408749394e-14	1.52242	0.103	0.041	4.07223246666929e-10
Alad	4.05567300399798e-14	1.05229	0.152	0.073	4.65712931049088e-10
Tcf12	4.14554338729663e-14	0.965452	0.168	0.085	4.76032747163272e-10
Usp21	4.15384533880554e-14	1.03165	0.165	0.082	4.7698606025504e-10
Brd3	4.30403431563615e-14	1.01309	0.177	0.092	4.942322604645e-10
Phf1	4.37329333549965e-14	1.05192	0.169	0.086	5.02185273715424e-10
Lyst	4.37574321586807e-14	1.29775	0.109	0.044	5.02466593478131e-10
Cpne1	4.96198897615517e-14	1.26524	0.129	0.058	5.69785194131898e-10
Adgrg3	5.22831038102268e-14	1.45149	0.13	0.059	6.00366881052834e-10
Tchp	5.3406780969511e-14	1.00656	0.167	0.084	6.13270065872895e-10
B4galt3	5.37600807666496e-14	0.896801	0.201	0.109	6.17327007443438e-10
Ephb3	5.84014041140064e-14	1.10218	0.136	0.062	6.70623323441136e-10
Zfp618	6.22261197256171e-14	0.567962	0.448	0.321	7.14542532809261e-10
Cilk1	6.48424366449971e-14	1.34304	0.114	0.048	7.44585699994502e-10
Wdr82	7.34631358364951e-14	0.934929	0.211	0.117	8.43577188810473e-10
Nprl3	7.3817618163431e-14	1.06712	0.152	0.074	8.47647709370678e-10
Pip5k1a	7.64742324735465e-14	1.37495	0.107	0.044	8.78153611493734e-10
Cc2d1a	7.69899022713859e-14	0.994501	0.187	0.099	8.84075047782324e-10
Mta1	8.08033996424955e-14	1.10328	0.149	0.072	9.27865438094776e-10
Ss18l1	8.37135022199505e-14	1.30167	0.116	0.05	9.61282145991691e-10
Ift140	8.52454359845928e-14	1.0664	0.155	0.076	9.78873341411079e-10
Zfp451	8.70650935893372e-14	1.02179	0.186	0.099	9.9976846968636e-10
Arid4a	8.76300985402069e-14	1.27762	0.117	0.051	1.0062564215372e-09
Wdr4	8.83205687302825e-14	1.23947	0.144	0.07	1.01418509072983e-09
Setdb1	8.83528546647664e-14	0.839607	0.236	0.137	1.01455583011551e-09
Ift88	9.01810776659208e-14	1.25024	0.137	0.064	1.03554931483777e-09
Cdip1	1.01774064559009e-13	0.874865	0.217	0.123	1.16867158333109e-09
Parp2	1.04046365614918e-13	1.18182	0.115	0.049	1.1947644163561e-09
Ercc2	1.05124022761916e-13	1.19253	0.126	0.056	1.20713915337509e-09
Brms1l	1.07080523842899e-13	1.0359	0.163	0.082	1.22960565528801e-09
Zfp579	1.09573441829114e-13	0.823295	0.235	0.136	1.25823183252372e-09
Zc2hc1a	1.16956908253611e-13	1.07926	0.159	0.079	1.34301617747621e-09
Mcm9	1.2462413027877e-13	0.972475	0.18	0.095	1.43105888799112e-09
Sppl2b	1.25139050988323e-13	1.01943	0.186	0.1	1.43697172249891e-09
Sik2	1.25458338240976e-13	1.00455	0.157	0.078	1.44063809802113e-09
Rnpep	1.27220566232793e-13	0.907962	0.183	0.097	1.46087376205116e-09
Taf1a	1.28134471105172e-13	1.30062	0.111	0.047	1.47136813170069e-09
Zpr1	1.3463036818255e-13	1.17264	0.126	0.057	1.54596051784023e-09
Picalm	1.46251517087632e-13	0.967087	0.186	0.1	1.67940617071727e-09
Mpzl1	1.60667501408047e-13	0.977056	0.18	0.095	1.8449449186686e-09
Cdc42bpa	1.88955379024727e-13	0.780391	0.282	0.177	2.16977461734094e-09
Syngap1	2.05546718889064e-13	1.06798	0.166	0.086	2.36029297300312e-09
Kdm4a	2.14889185209352e-13	0.852074	0.216	0.123	2.46757251375899e-09
Kdm3a	2.16883959340972e-13	0.991108	0.176	0.093	2.49047850511238e-09
Tlcd1	2.22810640828446e-13	0.648985	0.349	0.234	2.55853458863305e-09
Hdac6	2.23355710342202e-13	1.01749	0.159	0.08	2.56479362185951e-09
Zdhhc16	2.36643454021016e-13	1.26427	0.114	0.049	2.71737678252333e-09
Mtor	2.38254187077477e-13	0.809038	0.208	0.116	2.73587283021067e-09
Pde9a	2.40475335389575e-13	1.33193	0.109	0.046	2.76137827627849e-09
Evc	2.42765580590935e-13	0.761258	0.256	0.154	2.78767716192571e-09
Rexo4	2.57189750878252e-13	1.36553	0.113	0.049	2.95330990933496e-09
Grhl2	2.68961426769742e-13	0.887518	0.226	0.132	3.08848406359695e-09
Agfg1	2.98088964945039e-13	0.943982	0.178	0.094	3.42295558446388e-09
Traf7	3.04395549589151e-13	0.79567	0.208	0.117	3.49537409593223e-09
Trub1	3.0841390073357e-13	1.17047	0.119	0.053	3.54151682212358e-09
Mon2	3.0916903244776e-13	0.79342	0.257	0.156	3.55018799959763e-09
Tut4	3.10674659839475e-13	1.01749	0.155	0.078	3.56747711893669e-09
Pfkfb2	3.34508183855303e-13	0.732032	0.268	0.164	3.84115747521045e-09
Baz2a	3.45878945119276e-13	0.855057	0.199	0.109	3.97172792680465e-09
Mat2a	3.50678870812994e-13	0.661373	0.353	0.239	4.02684547354561e-09
Cx3cl1	3.52829859261424e-13	0.804214	0.232	0.135	4.05154527389893e-09
Cep120	3.67189290544323e-13	1.02167	0.159	0.08	4.21643462332046e-09
Fam193a	3.69311945494271e-13	0.775947	0.266	0.165	4.24080907011072e-09
Dnmt1	3.82096653654798e-13	1.50833	0.103	0.043	4.38761587391804e-09
Mga	3.89402198434818e-13	0.8326	0.2	0.111	4.47150544462701e-09
Golga1	3.99505370698559e-13	1.05833	0.141	0.068	4.58752017173156e-09
Washc2	4.27736140665675e-13	0.81458	0.221	0.128	4.91169410326395e-09
Cops7b	4.5359707240822e-13	1.25276	0.118	0.053	5.20865518246359e-09
Zfp280c	4.57482550404593e-13	0.957286	0.186	0.101	5.25327212629594e-09
Mier3	4.63548889011064e-13	1.17589	0.121	0.054	5.32293189251405e-09
Pitpnm1	4.66710295104044e-13	1.34952	0.113	0.049	5.35923431867974e-09
Nfxl1	4.90678494007005e-13	0.936134	0.181	0.097	5.63446114668244e-09
Sec61a2	5.12430696941742e-13	0.832411	0.228	0.134	5.88424169298202e-09
Zrsr2	5.16752705039262e-13	1.03898	0.148	0.073	5.93387131196584e-09
Ap5z1	5.29373157903989e-13	1.15341	0.134	0.063	6.07879197221151e-09
Sema4d	5.37779454222308e-13	0.925655	0.197	0.109	6.17532147283476e-09
Ighmbp2	5.43253724468377e-13	1.35512	0.111	0.048	6.23818251807037e-09
Hectd3	5.44992735516871e-13	0.928179	0.159	0.08	6.25815158194023e-09
Phkb	5.58538717007572e-13	0.827613	0.208	0.118	6.41370008739795e-09
Dhx15	5.62080397218847e-13	0.751086	0.227	0.132	6.45436920126402e-09
Dlgap4	5.98529505884584e-13	0.898715	0.208	0.118	6.87291431607268e-09
Mink1	6.07782766125869e-13	0.523505	0.482	0.362	6.97916950342335e-09
Cert1	6.20520268696885e-13	0.693835	0.261	0.158	7.12543424544633e-09
Ap2a1	6.3306135434436e-13	0.806613	0.202	0.112	7.26944353193628e-09
Dgkq	6.41723476321344e-13	0.878214	0.218	0.127	7.368910678598e-09
Cdc23	6.59345400397825e-13	1.04814	0.155	0.079	7.57126323276823e-09
Phkg2	7.23361975316026e-13	1.18379	0.121	0.055	8.30636556255392e-09
Zbtb10	9.10847633726564e-13	0.942896	0.169	0.089	1.04592633780821e-08
Ints8	9.86952991311046e-13	0.938292	0.157	0.08	1.13331811992247e-08
Exoc5	1.00001598469588e-12	0.746076	0.22	0.127	1.14831835522628e-08
Ccdc57	1.04810171581549e-12	0.970137	0.186	0.102	1.20353520027093e-08
Rfx7	1.05396879274058e-12	1.22409	0.126	0.059	1.21027236470401e-08
Smg6	1.05735283899565e-12	0.801457	0.224	0.13	1.2141582650187e-08
Tnks2	1.06961060524542e-12	0.855945	0.187	0.102	1.22823385800331e-08
Dgkz	1.07304883725167e-12	0.844606	0.178	0.095	1.23218197981609e-08
Gabbr1	1.07912229948216e-12	0.860067	0.214	0.123	1.23915613649536e-08
Tep1	1.18928232610485e-12	1.00105	0.187	0.104	1.3656528950662e-08
Dtymk	1.19844728732474e-12	0.921324	0.198	0.112	1.376177020035e-08
Exoc1	1.2608309861199e-12	0.798735	0.224	0.131	1.44781222136148e-08
C2cd5	1.35220101664189e-12	0.671793	0.312	0.204	1.55273242740988e-08
Dpp9	1.35709371706739e-12	0.851018	0.172	0.091	1.55835071530848e-08
Zfp687	1.44993889979092e-12	0.766533	0.245	0.15	1.66496483862991e-08
Plpp2	1.4520339793631e-12	0.781706	0.201	0.113	1.66737061850265e-08
Tle3	1.45738649687816e-12	1.07712	0.147	0.073	1.67351691436519e-08
Med14	1.55491439233449e-12	0.874576	0.167	0.088	1.7855081967177e-08
Zfp467	1.5682699209262e-12	0.694706	0.269	0.168	1.80084435019955e-08
Pik3r1	1.5928198241385e-12	0.786229	0.344	0.241	1.82903500405824e-08
Kdm5b	1.61057227141022e-12	1.07545	0.153	0.079	1.84942013926036e-08
B3gntl1	1.65530571242497e-12	1.10554	0.138	0.067	1.90078754957759e-08
Synrg	1.70759977620219e-12	0.942098	0.164	0.086	1.96083682301297e-08
Dennd3	1.93775190693156e-12	0.850602	0.168	0.088	2.2251205147295e-08
Fbxw5	1.95066010716199e-12	0.823645	0.25	0.155	2.23994300105412e-08
Aasdh	2.00787508409728e-12	1.20014	0.109	0.048	2.3056429590689e-08
Prr12	2.04133614571378e-12	0.72717	0.26	0.161	2.34406629612314e-08
Usp10	2.04402353600744e-12	1.03655	0.128	0.06	2.34715222639735e-08
Maco1	2.07780550896953e-12	0.888483	0.173	0.092	2.38594406594971e-08
Hmgn3	2.08856596233039e-12	1.09705	0.161	0.084	2.39830029454399e-08
Lrch3	2.11434077116177e-12	0.812668	0.23	0.138	2.42789750752506e-08
Mib2	2.23540029283956e-12	1.20286	0.117	0.054	2.56691015626766e-08
Apeh	2.23798020564458e-12	0.88275	0.167	0.088	2.56987267014167e-08
Ddx41	2.25396788265376e-12	0.946856	0.16	0.083	2.58823131965131e-08
Ift172	2.29342966310275e-12	1.0267	0.159	0.083	2.63354528214089e-08
Nelfb	2.32298208966737e-12	0.989644	0.142	0.07	2.66748033356504e-08
Zdhhc8	2.34260320533316e-12	0.995228	0.161	0.085	2.69001126068406e-08
Stx18	2.35929192277644e-12	1.00841	0.165	0.087	2.70917491492419e-08
Cdk11b	2.40071342964367e-12	0.829959	0.215	0.125	2.75673923125982e-08
Sltm	2.51868003657321e-12	0.699307	0.289	0.187	2.89220028599701e-08
Tmem265	2.71337568949059e-12	0.949837	0.159	0.082	3.11576930424205e-08
Macroh2a1	2.8781433859427e-12	0.580756	0.375	0.258	3.304972050078e-08
Haghl	2.92980129480177e-12	1.00711	0.151	0.077	3.36429082682087e-08
Nudt13	3.02889634968742e-12	0.919606	0.205	0.12	3.47808167834606e-08
Adam10	3.05211891136956e-12	1.2373	0.112	0.05	3.50474814592567e-08
Rabgap1	3.08935877803218e-12	0.808088	0.177	0.096	3.54751068481436e-08
Nme7	3.18014378357223e-12	1.11525	0.138	0.068	3.65175910667599e-08
Rnps1	3.30942125596518e-12	0.871125	0.192	0.108	3.80020842822482e-08
Grpel2	3.36330906262908e-12	1.14735	0.143	0.073	3.86208779661698e-08
Klf6	3.37712376734395e-12	1.1792	0.151	0.079	3.87795122204106e-08
Cdk9	3.42229530954968e-12	0.886333	0.186	0.103	3.9298217039559e-08
Pcdhgb5	3.42237939686372e-12	1.34979	0.101	0.043	3.92991826141861e-08
Rere	3.50647193066583e-12	0.685384	0.343	0.237	4.02648171798357e-08
Mapk1ip1l	3.65040890969394e-12	1.12151	0.117	0.054	4.19176455100156e-08
Stx3	3.83061458709348e-12	0.890348	0.182	0.101	4.39869473035944e-08
Znhit6	3.83540966670688e-12	1.1655	0.123	0.058	4.40420092027951e-08
Efna5	3.898444933313e-12	0.873641	0.219	0.132	4.47658431692332e-08
Atxn7l1	3.9719227194453e-12	0.884163	0.157	0.082	4.56095885873904e-08
Klc4	3.99684627194781e-12	0.87912	0.168	0.09	4.58957857407767e-08
Wdr19	4.0435477162922e-12	1.10896	0.111	0.049	4.64320584261833e-08
Scai	4.05509256884989e-12	0.747792	0.216	0.126	4.65646279681032e-08
Gon4l	4.28469664811225e-12	0.794924	0.235	0.143	4.92011716102729e-08
Rffl	4.31919938866928e-12	1.26864	0.116	0.054	4.95973665800893e-08
Usp3	4.40076526247353e-12	1.00955	0.159	0.084	5.05339875089835e-08
Ophn1	4.44164692213343e-12	0.990335	0.154	0.08	5.10034316068582e-08
Safb	4.83432816772587e-12	0.759143	0.238	0.145	5.55125903499962e-08
Cic	5.24371775674635e-12	0.799773	0.176	0.095	6.02136110007183e-08
Klhdc3	5.25235974344441e-12	1.00507	0.151	0.078	6.03128469339721e-08
Ufd1	5.41792775773931e-12	0.858869	0.192	0.109	6.22140644421205e-08
Tnrc6c	5.50121963476095e-12	0.660457	0.331	0.226	6.317050506596e-08
Gripap1	6.01207244508144e-12	0.728467	0.236	0.142	6.90366278868702e-08
Ube2e2	6.06697273818503e-12	1.13439	0.107	0.048	6.96670479525787e-08
Pbx2	6.10655505303409e-12	0.938515	0.163	0.087	7.01215716739904e-08
Pyroxd1	6.11697169965387e-12	1.13197	0.121	0.057	7.02411860271254e-08
Crtc2	6.14843788432511e-12	0.917851	0.16	0.084	7.06025122257053e-08
Nvl	6.37526408073745e-12	0.787093	0.22	0.131	7.32071574391081e-08
Rbm28	6.42493577928854e-12	0.981468	0.141	0.071	7.37775375535704e-08
Slf1	6.60542062154601e-12	1.0728	0.122	0.057	7.58500449972129e-08
Atxn7l2	6.62321509382779e-12	1.17624	0.131	0.065	7.60543789224245e-08
Mre11a	6.73926138601798e-12	1.18697	0.11	0.049	7.73869384956445e-08
Trim39	6.80675646491937e-12	0.984414	0.152	0.079	7.81619844866691e-08
Trim26	6.8272268794425e-12	0.949129	0.166	0.09	7.83970462566382e-08
Cars2	6.90684264486589e-12	0.858966	0.165	0.088	7.9311274090995e-08
Ctdsp2	6.91022447829269e-12	0.663776	0.366	0.258	7.9350107684235e-08
Prrc2b	6.95206726635828e-12	0.66825	0.286	0.185	7.98305884195921e-08
Ptk7	8.04477135766084e-12	1.19287	0.109	0.049	9.23781095000194e-08
Dnajc13	8.65507303023115e-12	0.706	0.23	0.138	9.93862036061443e-08
Kdm1a	9.19136609057617e-12	1.17129	0.111	0.05	1.05544456818086e-07
Gnb2	9.43964775853361e-12	0.992547	0.141	0.071	1.08395475211241e-07
Fam76b	9.70451537417027e-12	0.929666	0.19	0.109	1.11436950041597e-07
Hoxb7	9.72224588244493e-12	1.08112	0.16	0.086	1.11640549468115e-07
Bnip2	9.82574543189535e-12	0.895369	0.172	0.094	1.12829034794454e-07
Ptbp2	9.89101432797116e-12	0.624786	0.306	0.202	1.13578517528093e-07
Pds5a	1.01019471003295e-11	0.631164	0.262	0.164	1.16000658553084e-07
Eif4a1	1.02647765336633e-11	1.20762	0.123	0.059	1.17870428936056e-07
Pgd	1.09399863323742e-11	1.06905	0.129	0.063	1.25623863054653e-07
Atf7	1.09634325668334e-11	0.688634	0.249	0.155	1.25893096164948e-07
Gca	1.15260446858326e-11	0.712955	0.284	0.187	1.32353571127416e-07
Pxn	1.19483163669002e-11	0.986018	0.126	0.061	1.37202516841115e-07
Rspry1	1.19958061917015e-11	0.855007	0.176	0.097	1.37747842499308e-07
Otud5	1.20394519614019e-11	1.14045	0.118	0.056	1.38249026872778e-07
Zfp653	1.22402253818634e-11	1.08632	0.13	0.064	1.40554508059938e-07
Fbxo38	1.22450209389317e-11	1.01899	0.142	0.073	1.40609575441753e-07
Ikzf5	1.25643111007384e-11	1.04814	0.137	0.069	1.44275984369779e-07
Washc4	1.28453798303967e-11	1.07511	0.131	0.065	1.47503496592445e-07
Trappc8	1.29451041453976e-11	0.784563	0.208	0.123	1.486486309016e-07
Trafd1	1.31238680970624e-11	1.22191	0.122	0.058	1.50701377358567e-07
Reps1	1.33223525234772e-11	0.925357	0.181	0.102	1.52980574027089e-07
Fcsk	1.33911558533919e-11	1.20464	0.109	0.049	1.53770642664499e-07
Usp47	1.40141473043734e-11	0.852883	0.194	0.112	1.6092445349612e-07
Napa	1.40717974634195e-11	0.905887	0.177	0.098	1.61586450272447e-07
Hira	1.40791780309487e-11	1.18884	0.111	0.051	1.61671201329384e-07
Epha1	1.40939491931363e-11	1.14125	0.112	0.051	1.61840818584784e-07
Prpf6	1.46017966820356e-11	0.717182	0.212	0.125	1.67672431299815e-07
Nup155	1.4652714277351e-11	1.18434	0.111	0.051	1.68257118046822e-07
Paxx	1.46727433249167e-11	0.988433	0.143	0.074	1.68487111600018e-07
Tnfsf10	1.52915216221309e-11	0.730873	0.228	0.138	1.75592542786929e-07
Akt1	1.53001695299813e-11	0.668533	0.26	0.163	1.75691846712776e-07
Zfp260	1.62106514662926e-11	1.03208	0.132	0.066	1.86146910787437e-07
Fbrsl1	1.63185401232511e-11	0.773223	0.238	0.148	1.87385796235292e-07
Kdm3b	1.63849625032219e-11	0.611903	0.36	0.253	1.88148524424497e-07
Fkbp8	1.76250351029299e-11	0.730196	0.25	0.157	2.02388278086944e-07
Tcerg1	1.80438306880397e-11	0.909882	0.167	0.092	2.0719730779076e-07
Pygb	1.83076402743882e-11	0.815216	0.202	0.117	2.10226633270799e-07
Rgp1	1.83647688049972e-11	1.12029	0.121	0.058	2.10882640187783e-07
Anks3	1.85588729949547e-11	0.757964	0.253	0.161	2.13111538601065e-07
Tspyl2	1.88634255714541e-11	0.806875	0.204	0.12	2.16608715837007e-07
Tial1	1.89361915036205e-11	0.571747	0.377	0.267	2.17444287036074e-07
Kdm5c	1.90128961962485e-11	0.925883	0.149	0.077	2.18325087021521e-07
Nipal2	1.93842884178429e-11	1.03627	0.123	0.059	2.2258978390209e-07
Dtx2	1.9949820584459e-11	1.17367	0.104	0.047	2.29083789771342e-07
Zbtb17	2.03852048406094e-11	1.12816	0.131	0.066	2.34083307184718e-07
Rbm14	2.04571963304718e-11	0.653783	0.318	0.22	2.34909985462808e-07
Ap4e1	2.10233066078239e-11	1.11993	0.109	0.05	2.41410629777642e-07
Ppp1cc	2.14234226860725e-11	1.19399	0.107	0.049	2.4600516270417e-07
Rassf7	2.28337578023577e-11	0.712733	0.23	0.14	2.62200040844474e-07
Parp4	2.30321916245431e-11	0.869237	0.175	0.097	2.64478656424628e-07
Samd9l	2.30709761993564e-11	0.720845	0.271	0.177	2.64924019697209e-07
Rbbp6	2.30747409808284e-11	0.613908	0.34	0.234	2.64967250682853e-07
Atxn7	2.3302325265083e-11	0.685569	0.252	0.158	2.67580601018948e-07
Lmo4	2.35229826574313e-11	0.852714	0.153	0.08	2.70114409855284e-07
Sox4	2.37408459375412e-11	1.22871	0.134	0.068	2.72616133900786e-07
Kdm2a	2.38270104880722e-11	0.460533	0.504	0.384	2.73605561434534e-07
Rapgef3	2.47333502091527e-11	0.74507	0.248	0.156	2.840130604517e-07
Krtcap3	2.56053066766557e-11	1.20014	0.1	0.044	2.94025736568037e-07
Brd4	2.75966372732239e-11	0.544924	0.425	0.312	3.1689218580843e-07
Cfl2	2.83662905081427e-11	0.954163	0.147	0.077	3.25730113905003e-07
Angel2	2.86649858981839e-11	1.23479	0.101	0.045	3.29160033068846e-07
Arhgef12	2.87241175288276e-11	0.53928	0.393	0.281	3.29839041583528e-07
Senp1	2.91159449922098e-11	0.993691	0.14	0.072	3.34338396345545e-07
Ist1	2.97408280028147e-11	0.529826	0.367	0.256	3.41513927956321e-07
Rc3h2	3.00389951391097e-11	0.857533	0.172	0.095	3.44937781182396e-07
Cdk5rap3	3.1858055250781e-11	0.898851	0.134	0.067	3.65826048444719e-07
Eif2d	3.19285404592887e-11	0.995146	0.148	0.078	3.66635430094012e-07
Pum1	3.32390817709866e-11	0.630313	0.289	0.191	3.8168437597624e-07
Cep70	3.51208644284368e-11	0.863141	0.181	0.103	4.0329288623174e-07
Zfp707	3.62356372861055e-11	1.13347	0.132	0.067	4.16093822956349e-07
Dcaf12	3.85238827678172e-11	1.08243	0.134	0.068	4.42369745822845e-07
Tjp1	3.85821677619426e-11	0.865936	0.173	0.097	4.43039032410387e-07
Ankrd52	3.89692642153578e-11	0.693856	0.256	0.163	4.47484060984954e-07
Tex10	3.93921813237482e-11	1.11685	0.125	0.062	4.52340418140601e-07
Flrt1	3.99396847686879e-11	0.7269	0.311	0.213	4.58627400198843e-07
Fubp3	4.09932792202474e-11	1.16424	0.102	0.046	4.707258252861e-07
Ddx3y	4.42910006431416e-11	0.690817	0.258	0.165	5.08593560385195e-07
Tlk1	4.51291495612066e-11	0.890925	0.145	0.076	5.18218024411335e-07
Mtr	4.75352777892969e-11	1.043	0.135	0.069	5.45847594854497e-07
Taf2	4.79715793665865e-11	1.04296	0.131	0.067	5.50857645866513e-07
Arhgap29	4.86872563564141e-11	0.493688	0.463	0.352	5.59075764740703e-07
Myef2	4.9017689860056e-11	0.45274	0.417	0.305	5.62870132663023e-07
Rmnd5b	5.02574707541047e-11	1.21415	0.104	0.048	5.77106536669384e-07
Ddit4	5.03366418456444e-11	1.62305	0.102	0.047	5.78015658313534e-07
Kmt2e	5.19791199966344e-11	0.669342	0.315	0.214	5.96876234921353e-07
Nbeal2	5.41391643008536e-11	0.680299	0.281	0.186	6.21680023666701e-07
Dnal1	5.67683901977788e-11	1.02864	0.137	0.071	6.51871424641095e-07
Lgals8	6.52808922666560e-11	0.869336	0.145	0.076	7.49620485898011e-07
Polg	6.64903370790214e-11	1.11051	0.126	0.063	7.63508540678402e-07
Dhx9	7.00613062200022e-11	0.6201	0.3	0.2	8.04513979324285e-07
Fibp	7.13381189735834e-11	0.945916	0.142	0.075	8.19175620173659e-07
Sphk1	7.3333942908798e-11	1.1898	0.125	0.063	8.42093666421728e-07
Ncoa7	7.5239277071442e-11	0.707102	0.225	0.138	8.63972618611368e-07
Pbrm1	7.54622149132152e-11	0.730848	0.187	0.107	8.6653261384845e-07
Commd7	7.64879740211401e-11	1.09394	0.122	0.06	8.78311405684752e-07
Slf2	7.69948399973712e-11	0.880298	0.147	0.078	8.84131747689813e-07
Khnyn	7.72038906099128e-11	1.04292	0.135	0.07	8.86532275873629e-07
Ankrd10	7.8411736338448e-11	0.552728	0.324	0.221	9.00401968374398e-07
Dcp1b	7.85123921023604e-11	0.724818	0.199	0.117	9.01557798511405e-07
Chfr	8.09651555253691e-11	0.796834	0.218	0.135	9.29722880897813e-07
Plscr1	8.21306422401289e-11	1.09158	0.115	0.056	9.431061648434e-07
Stk16	8.31172250226664e-11	0.803859	0.224	0.139	9.54435094935278e-07
Mdc1	8.35474552594562e-11	1.1467	0.106	0.05	9.59375428744335e-07
Cenpc1	8.47610143012998e-11	1.00507	0.131	0.067	9.73310727221826e-07
Hmgb3	8.57451173761822e-11	0.833545	0.154	0.083	9.84611182830701e-07
Jmjd6	8.62202740493007e-11	0.704393	0.201	0.118	9.90067406908121e-07
Ccdc112	8.69775152248537e-11	1.1987	0.105	0.049	9.98762807326995e-07
B3galnt2	8.78717683552933e-11	1.13695	0.126	0.064	1.00903151602383e-06
Zdhhc20	8.80526371074763e-11	0.851916	0.154	0.083	1.01110843190515e-06
Zranb1	8.97467352217491e-11	0.753433	0.204	0.122	1.03056176055134e-06
Rela	9.07754349622274e-11	1.09331	0.129	0.066	1.04237431967126e-06
Ptbp3	9.13867323241184e-11	0.71659	0.233	0.146	1.04939384727785e-06
Chd3	9.29940207207400e-11	0.740505	0.236	0.147	1.06785033993626e-06
Rnf126	9.66352448999693e-11	0.95448	0.148	0.079	1.10966251718635e-06
Erc1	9.84710304565731e-11	0.631682	0.301	0.206	1.13074284273283e-06
Tbc1d17	1.00054709174915e-10	1.21682	0.127	0.065	1.14892822545555e-06
Msto1	1.00999858865645e-10	1.03691	0.125	0.062	1.15978137935421e-06
Socs2	1.02848330680632e-10	1.24078	0.116	0.057	1.18100738120569e-06
Hirip3	1.04135388335177e-10	1.10507	0.147	0.08	1.19578666425284e-06
Agtpbp1	1.07313461271348e-10	0.624766	0.264	0.17	1.23228047577889e-06
Riok3	1.09847930673583e-10	0.794383	0.19	0.111	1.26138378792475e-06
Ift52	1.1266926008113e-10	0.656684	0.216	0.131	1.29378111351161e-06
Esrp2	1.1377841546278e-10	1.03596	0.121	0.06	1.3065175447591e-06
Smarcad1	1.13910818220121e-10	0.649396	0.231	0.143	1.30803792562165e-06
Zfp608	1.15296529778216e-10	0.848202	0.177	0.102	1.32395005144326e-06
Atxn1	1.15966944379119e-10	1.04204	0.114	0.055	1.33164842230542e-06
Jtb	1.18241959691402e-10	0.817359	0.149	0.079	1.35777242313637e-06
Med24	1.2088484534639e-10	0.871982	0.149	0.08	1.3881206791126e-06
Hoxc10	1.23474419647384e-10	0.81015	0.169	0.095	1.41785676081091e-06
Stx2	1.24078469766759e-10	0.961428	0.112	0.053	1.42479306833169e-06
Skap2	1.26827008168917e-10	0.740645	0.204	0.122	1.45635453480368e-06
Poldip3	1.30916223633323e-10	0.92223	0.15	0.081	1.50331099598145e-06
Wdr48	1.36131355533457e-10	0.810217	0.187	0.109	1.56319635559069e-06
Tmem181a	1.37389126353586e-10	1.15505	0.107	0.051	1.57763933791823e-06
Atp6v0a4	1.43716699686695e-10	0.493306	0.43	0.315	1.65029886250232e-06
Arl13b	1.44542753691738e-10	1.02429	0.118	0.058	1.65978444064223e-06
Atp13a1	1.47185530762556e-10	0.807858	0.201	0.122	1.69013144974643e-06
Limch1	1.52397476245795e-10	0.684533	0.22	0.136	1.74998021973046e-06
Atp6v1b1	1.5413889023709e-10	0.922608	0.18	0.105	1.76997687659251e-06
Slc18b1	1.54233556126197e-10	0.997065	0.115	0.056	1.77106392499712e-06
Ddx39a	1.55168840062338e-10	1.01798	0.136	0.071	1.78180379043583e-06
Deaf1	1.64011951123808e-10	0.916495	0.147	0.079	1.88334923475468e-06
Fbxl5	1.75610696312311e-10	0.783355	0.192	0.114	2.01653762575427e-06
Rabggta	1.77612267223292e-10	0.858123	0.178	0.103	2.03952166452506e-06
Phrf1	1.93448926780118e-10	0.898164	0.163	0.091	2.2213740262161e-06
Fam133b	1.94653420712225e-10	1.06074	0.115	0.056	2.23520523003848e-06
Tnrc6a	2.05149991253432e-10	0.377174	0.554	0.439	2.35573734956316e-06
Atad2b	2.07020957498042e-10	0.920246	0.172	0.099	2.37722165495001e-06
Scyl1	2.08638571062222e-10	0.789879	0.201	0.121	2.3957967115075e-06
Smarca4	2.11062377413449e-10	0.576359	0.308	0.212	2.42362927983863e-06
Taf1	2.13401093817014e-10	0.79592	0.19	0.113	2.45048476030077e-06
Lamb2	2.16800521335432e-10	0.826867	0.172	0.098	2.48952038649477e-06
Smo	2.22904504831746e-10	0.751588	0.178	0.103	2.55961242898294e-06
Sfpq	2.38328634873577e-10	0.459494	0.494	0.384	2.73672771425328e-06
Nfrkb	2.41400709870603e-10	1.01643	0.132	0.069	2.77200435144414e-06
R3hdm1	2.45990678004492e-10	0.742914	0.241	0.155	2.82471095552558e-06
Gtf2h2	2.47282756180576e-10	0.923012	0.144	0.078	2.83954788922156e-06
Ppp4r3b	2.52625191062474e-10	0.792967	0.205	0.125	2.90089506897039e-06
Anapc4	2.54374793622822e-10	0.824747	0.185	0.109	2.92098575517087e-06
Tmem183a	2.59938774026076e-10	0.700216	0.162	0.09	2.98487694214143e-06
Prpsap1	2.67793288580341e-10	0.870352	0.168	0.096	3.07507033276806e-06
Fer	2.70383894807607e-10	0.923384	0.143	0.077	3.10481826407575e-06
Gpbp1l1	2.79230442813067e-10	0.738922	0.211	0.13	3.20640317482244e-06
Cbx7	2.79560913497505e-10	0.881558	0.166	0.095	3.21019796969185e-06
Rictor	2.81987477795651e-10	0.688167	0.227	0.142	3.23806220752746e-06
Morc3	2.83823157108534e-10	0.74417	0.187	0.11	3.2591413130773e-06
Zzef1	2.85816113927107e-10	0.789762	0.178	0.103	3.28202643622497e-06
Tmco6	2.86869979616691e-10	1.13637	0.11	0.053	3.29412797593846e-06
Nudt22	3.02229325582558e-10	1.06708	0.115	0.057	3.47049934566451e-06
Tom1l1	3.07705761689257e-10	0.896136	0.142	0.076	3.53338526147774e-06
Arid2	3.07850640698345e-10	0.681931	0.258	0.169	3.53504890713909e-06
Sf3b3	3.14818455824551e-10	0.680568	0.21	0.128	3.61506032823332e-06
Ccar1	3.43632944260063e-10	0.466365	0.378	0.27	3.9459370989383e-06
Fzr1	3.45383085381394e-10	1.19876	0.105	0.05	3.96603396943454e-06
Noc2l	3.47187498637948e-10	0.715465	0.201	0.122	3.98675404685956e-06
Arih2	3.62544881835292e-10	0.764242	0.217	0.135	4.16310287811466e-06
Mecom	3.71019960404312e-10	0.43204	0.579	0.477	4.26042220532272e-06
Zfp317	3.86831915118114e-10	0.762144	0.183	0.108	4.4419908813013e-06
Ercc6	4.034414570865e-10	0.965362	0.127	0.066	4.63271825172427e-06
Shkbp1	4.14108793190416e-10	1.12653	0.1	0.047	4.75521127220555e-06
Gdi1	4.29561952946465e-10	0.553474	0.372	0.273	4.93265990568426e-06
Depdc5	4.53228248182531e-10	0.851339	0.179	0.105	5.20441997388001e-06
Gnpat	4.54621332814497e-10	0.801979	0.165	0.094	5.22041676470887e-06
Uhrf2	4.5935652552323e-10	0.691748	0.18	0.105	5.27479098258325e-06
Setd5	4.72952850456558e-10	0.627564	0.24	0.153	5.43091758179266e-06
Terf2	4.88237078358088e-10	0.806196	0.173	0.1	5.60642637078592e-06
Herc4	5.0129983426191e-10	0.852352	0.16	0.09	5.75642599682951e-06
Map3k2	5.10932793387444e-10	0.637507	0.249	0.162	5.86704126646802e-06
Emsy	5.13408136929755e-10	0.750014	0.201	0.122	5.89546563636437e-06
Zmynd8	5.42553907212326e-10	0.628007	0.28	0.19	6.23014651651914e-06
Far1	5.59271699804309e-10	0.581571	0.203	0.122	6.42211692885288e-06
Ddx50	5.64382002693637e-10	0.595234	0.258	0.169	6.48079853693103e-06
Scaf1	5.65002275058864e-10	0.789196	0.191	0.116	6.48792112450093e-06
Ppil4	5.98826048319466e-10	0.96599	0.127	0.066	6.87631951285242e-06
Rnf114	6.04382536277569e-10	1.01	0.112	0.055	6.94012466407533e-06
Rsrp1	6.06790369785394e-10	0.395504	0.635	0.534	6.96777381624568e-06
Ankfy1	6.17581214855573e-10	1.02644	0.129	0.068	7.09168509018655e-06
Abtb1	6.39559926872896e-10	0.862784	0.168	0.097	7.34406664028146e-06
Prdm4	6.47183801086226e-10	1.13439	0.107	0.053	7.43161158787314e-06
Gtpbp6	6.55527428700488e-10	0.851892	0.164	0.094	7.5274214637677e-06
Kras	6.62836174220674e-10	1.0027	0.124	0.064	7.611347788576e-06
Stub1	6.67333615285754e-10	0.628186	0.252	0.164	7.66299190432631e-06
Tmem134	7.04446168136734e-10	1.07239	0.116	0.059	8.08915534871411e-06
Ddx47	7.39304712076921e-10	0.970695	0.134	0.071	8.48943600877928e-06
Rpap1	7.67190682260215e-10	1.10785	0.107	0.053	8.80965060439405e-06
Katnbl1	7.69720239573911e-10	0.942957	0.117	0.059	8.83869751102722e-06
Glb1l	8.17414789464112e-10	0.801392	0.174	0.102	9.3863740274164e-06
Ccp110	8.68446736175423e-10	0.896687	0.134	0.071	9.97237387150238e-06
Larp4b	8.79231645817997e-10	0.556402	0.254	0.165	1.00962169889281e-05
Chpf2	9.00036611765108e-10	0.724929	0.205	0.127	1.03351204128987e-05
Ccdc160	9.349705375328e-10	1.01309	0.116	0.059	1.07362666824891e-05
Stk11	9.67210559987438e-10	0.58904	0.319	0.226	1.11064788603358e-05
Atxn7l3	9.68837404819007e-10	0.818272	0.191	0.117	1.11251599195367e-05
Strip1	1.00192949981943e-09	1.17845	0.101	0.049	1.15051564464265e-05
Prr14	1.008101917182e-09	0.787824	0.166	0.096	1.15760343150009e-05
Fam204a	1.00896082861212e-09	0.8523	0.14	0.076	1.1585897194953e-05
Nmt2	1.01092415499442e-09	0.865275	0.141	0.077	1.1608442071801e-05
Pcgf3	1.03980952156814e-09	0.674259	0.216	0.135	1.19401327361669e-05
Usp40	1.06325629167919e-09	0.70293	0.198	0.121	1.22093719973522e-05
Tfcp2	1.06483296906709e-09	0.867326	0.159	0.091	1.22274769837974e-05
Rbm25	1.06714291879029e-09	0.425209	0.418	0.308	1.22540021364688e-05
Fam110c	1.12869939636104e-09	0.838686	0.195	0.12	1.29608551684139e-05
Shb	1.13401913243374e-09	0.481129	0.43	0.331	1.30219416977366e-05
Ccar2	1.17726118998119e-09	0.885269	0.181	0.11	1.3518490244554e-05
Qtrt1	1.19310032798144e-09	1.11525	0.109	0.054	1.37003710662108e-05
Arhgap17	1.20312756257775e-09	0.886905	0.142	0.078	1.38155138010803e-05
Slc7a6os	1.20338207293522e-09	0.669628	0.17	0.099	1.38184363435151e-05
Epb41l5	1.22619293785138e-09	0.557579	0.393	0.299	1.40803735053474e-05
Limk2	1.23883015049875e-09	0.897359	0.164	0.096	1.42254866181772e-05
Parn	1.24755176801645e-09	1.01711	0.128	0.068	1.43256369521329e-05
Fnbp1	1.2573127839162e-09	0.732637	0.269	0.185	1.44377226977097e-05
Klc2	1.2677806513364e-09	0.687336	0.208	0.13	1.45579252192958e-05
Cul7	1.27586560797605e-09	0.928704	0.157	0.091	1.46507647763889e-05
Lemd2	1.28475361137681e-09	0.756585	0.179	0.107	1.47528257194399e-05
Tex9	1.2951758455941e-09	1.15332	0.115	0.059	1.48725042349571e-05
Casc3	1.33090691352193e-09	0.633847	0.219	0.138	1.52828040879723e-05
Slc25a45	1.33326719176447e-09	1.05879	0.126	0.067	1.53099071630314e-05
Pik3c2a	1.39191857608745e-09	0.822136	0.162	0.093	1.59834010092122e-05
Dync2i1	1.39554830769688e-09	1.13303	0.103	0.05	1.60250812172833e-05
Pcif1	1.40588880050593e-09	0.849668	0.14	0.077	1.61438210962096e-05
Arid4b	1.4247359202387e-09	0.679063	0.256	0.172	1.6360242572101e-05
Prepl	1.43886338457291e-09	1.02944	0.115	0.059	1.65224682450507e-05
Eml2	1.55765143709182e-09	1.04199	0.115	0.059	1.78865114521254e-05
Zscan26	1.55832278167179e-09	0.46675	0.392	0.292	1.78942205019371e-05
Ptpn23	1.62875895725363e-09	0.650288	0.252	0.168	1.87030391061434e-05
Usp45	1.64059412531412e-09	0.97219	0.112	0.056	1.8838942340982e-05
Edrf1	1.6580829222828e-09	1.03829	0.134	0.073	1.90397661965734e-05
E2f4	1.65818982941469e-09	0.715109	0.206	0.129	1.90409938111689e-05
Scaf4	1.66291957969875e-09	0.633866	0.227	0.145	1.90953055336808e-05
Phf20l1	1.66419068310254e-09	0.683142	0.245	0.163	1.91099016140665e-05
Lrrc56	1.67353130098407e-09	1.00897	0.11	0.055	1.92171599292001e-05
Sec24b	1.67922096315937e-09	0.713089	0.187	0.113	1.92824943199591e-05
Zbtb4	1.68037008587463e-09	1.04814	0.13	0.07	1.92956896960984e-05
Gart	1.70845341381364e-09	0.729189	0.186	0.112	1.96181705508221e-05
Ahdc1	1.81484037829357e-09	0.443527	0.453	0.355	2.08398120639451e-05
Stard3	1.85409226325821e-09	0.949455	0.11	0.055	2.12905414589941e-05
Dcaf17	1.90960172811428e-09	0.769984	0.168	0.099	2.19279566439363e-05
Relch	1.92873004596893e-09	0.636848	0.231	0.149	2.21476071178612e-05
Nedd9	1.92926473299349e-09	0.766368	0.219	0.141	2.21537469289642e-05
Gucd1	1.94452176905806e-09	0.780917	0.164	0.095	2.23289434740937e-05
Zscan21	2.02321938830175e-09	0.918546	0.129	0.069	2.3232628235869e-05
Zfp318	2.20427285101018e-09	0.706734	0.191	0.117	2.53116651481499e-05
Aff4	2.20827540003793e-09	0.624048	0.251	0.166	2.53576264186356e-05
Esyt2	2.23218760058626e-09	0.641255	0.217	0.138	2.5632210217532e-05
Tbc1d23	2.28634261480935e-09	0.915501	0.135	0.074	2.62540722458558e-05
Mus81	2.33004722352092e-09	0.912552	0.139	0.077	2.67559322676907e-05
Nono	2.33079680974738e-09	0.584934	0.356	0.263	2.67645397663292e-05
Setd1a	2.41223137961528e-09	0.7065	0.18	0.108	2.76996529321223e-05
Wdr33	2.45477554345959e-09	0.636564	0.286	0.197	2.81881875655465e-05
Nup188	2.48951310051907e-09	0.964723	0.122	0.064	2.85870789332605e-05
Eps8l1	2.50923258271226e-09	0.953191	0.139	0.077	2.88135177472849e-05
Ncoa5	2.53484534163143e-09	0.688445	0.239	0.158	2.91076290579538e-05
Phc3	2.56773810400766e-09	0.721245	0.205	0.129	2.94853366483199e-05
Itgb8	2.71206976429015e-09	0.756301	0.211	0.134	3.11426971033438e-05
Mcl1	2.72352516564109e-09	0.611094	0.325	0.235	3.12742394770567e-05
Krit1	2.75543247270988e-09	0.835333	0.147	0.083	3.16406310841276e-05
D11Wsu47e	2.82668097529924e-09	0.797178	0.186	0.114	3.24587776393612e-05
Caml	2.84937126833769e-09	0.903481	0.125	0.066	3.27193302743217e-05
Smarcal1	2.93988839380563e-09	0.710744	0.163	0.095	3.37587384260701e-05
Lactb	2.99006203133178e-09	0.920384	0.105	0.052	3.43348823057828e-05
Odf2l	3.08734460999673e-09	0.938292	0.148	0.085	3.54519781565925e-05
Cdyl	3.09355934151114e-09	1.08803	0.102	0.05	3.55233419185724e-05
Bax	3.1899754124552e-09	0.8111	0.165	0.097	3.66304876612231e-05
Zfp740	3.21594978252987e-09	0.661896	0.237	0.156	3.69287513527905e-05
Npepps	3.27565561914524e-09	0.639499	0.212	0.134	3.76143534746448e-05
Dip2a	3.34413789835082e-09	0.691778	0.197	0.122	3.84007354867625e-05
Syncrip	3.3744044792161e-09	0.518855	0.306	0.214	3.87482866348385e-05
Dnajc10	3.45639282481691e-09	0.634837	0.194	0.119	3.96897588073726e-05
Fam199x	3.53818742569738e-09	0.880298	0.147	0.083	4.0629006209283e-05
Bcl2l1	3.66865663802041e-09	0.688875	0.218	0.14	4.21271841743884e-05
Prrc2c	3.7132459069652e-09	0.452036	0.41	0.311	4.26392027496814e-05
Rprd1a	3.72696234627114e-09	0.666036	0.203	0.127	4.27967086222315e-05
Zfyve27	3.7710548416229e-09	0.706351	0.186	0.114	4.33030227463558e-05
Top2b	3.98249539791098e-09	0.716625	0.173	0.103	4.57309946542118e-05
Tcf4	4.02324300793106e-09	0.819071	0.145	0.082	4.61988994600724e-05
Pank2	4.05009292650718e-09	0.743489	0.16	0.093	4.65072170750819e-05
Osbpl6	4.05226687438739e-09	0.67263	0.224	0.145	4.65321805185904e-05
Hectd1	4.10574608103146e-09	0.634837	0.204	0.128	4.71462822484843e-05
Tjp2	4.36136832563998e-09	0.949455	0.112	0.057	5.00815924833239e-05
Cobl	4.38972605184071e-09	0.692495	0.312	0.228	5.04072242532869e-05
Zfp410	4.41617655844567e-09	0.768469	0.179	0.109	5.07109554206317e-05
Trim33	4.43525850743226e-09	0.772676	0.17	0.102	5.09300734408447e-05
Pbx1	4.44136076487125e-09	0.826867	0.163	0.097	5.10001456630166e-05
Mapk8	4.50600133215799e-09	1.04814	0.101	0.05	5.17424132971702e-05
Huwe1	4.54739240163180e-09	0.420517	0.464	0.361	5.22177069479379e-05
Dnttip1	4.76823823446667e-09	1.03586	0.115	0.06	5.47536796463808e-05
Phtf1	4.87196736857933e-09	0.733479	0.179	0.109	5.59448012933964e-05
Zfp704	4.89684156330623e-09	0.774106	0.174	0.105	5.62304316714454e-05
Neil1	5.05585959740255e-09	0.979098	0.106	0.054	5.80564357569735e-05
Cdk5	5.33175829339476e-09	0.685913	0.204	0.129	6.1224580483052e-05
Mtf2	5.38044275293091e-09	1.02644	0.123	0.066	6.17836241319057e-05
Rasa1	5.62246069437203e-09	0.564537	0.216	0.138	6.4562716153474e-05
Ccnt1	5.79632649902825e-09	0.999045	0.124	0.067	6.65592171883414e-05
Kmt5b	6.01984778822029e-09	0.57294	0.301	0.214	6.91259121521336e-05
Rfc2	6.44018351980807e-09	0.766508	0.156	0.091	7.39526273579561e-05
Odad1	6.49792208506795e-09	0.793098	0.168	0.101	7.46156393028353e-05
Safb2	6.53032073626364e-09	0.453625	0.425	0.326	7.49876730145154e-05
Adss	7.15320588120359e-09	0.756557	0.189	0.118	8.21402631338608e-05
Snrnp48	7.19138901481989e-09	0.528503	0.237	0.154	8.25787200571768e-05
Gtf2a2	7.20571918749607e-09	0.914708	0.128	0.07	8.27432734300174e-05
Cdkl1	7.38629503653962e-09	0.416143	0.631	0.552	8.48168259045844e-05
Mvb12b	7.51353002753408e-09	0.867345	0.162	0.097	8.62778653061739e-05
Zfp612	7.52772390757585e-09	0.904985	0.135	0.075	8.64408536306934e-05
Pdcd4	8.0960355134104e-09	0.643123	0.254	0.173	9.29667758004916e-05
Git1	8.31873398999806e-09	0.864176	0.126	0.069	9.55240224071478e-05
Carmil1	8.40741472604669e-09	0.642332	0.254	0.172	9.65423432991941e-05
Pkn2	8.54853634985468e-09	0.639086	0.257	0.176	9.81628429053813e-05
Midn	8.58346530841116e-09	0.66721	0.263	0.183	9.85639321364854e-05
Ppp1r12a	8.61469145451259e-09	0.603862	0.291	0.206	9.8922501972168e-05
Lars	8.82349281831389e-09	0.79529	0.151	0.088	0.00010132
Fam98a	8.88845976057432e-09	0.89307	0.138	0.078	0.000102066
Zfp445	8.93493966945221e-09	0.555099	0.263	0.179	0.0001026
Zfp638	9.00723338999237e-09	0.778233	0.18	0.112	0.00010343
Bbs2	9.50006278440975e-09	0.792602	0.192	0.122	0.000109089
Ppp4r1	9.79611230944495e-09	1.04814	0.113	0.06	0.000112489
Eed	9.89503312780989e-09	0.790158	0.138	0.078	0.000113625
Itfg2	1.01381516634488e-08	0.86859	0.154	0.091	0.000116416
Polr3e	1.06427674883834e-08	0.793024	0.13	0.072	0.000122211
Ankhd1	1.0801800767126e-08	0.69656	0.178	0.109	0.000124037
Ubash3b	1.08549432956814e-08	0.956799	0.136	0.077	0.000124647
Dnajc4	1.09229173579546e-08	0.872289	0.148	0.086	0.000125428
Map4	1.09821801278082e-08	0.828358	0.144	0.083	0.000126108
Ccdc50	1.18310648834711e-08	0.691008	0.214	0.139	0.000135856
Cacnb3	1.22221503988502e-08	0.552663	0.274	0.189	0.000140347
Kansl1	1.22684428862956e-08	0.696942	0.245	0.168	0.000140879
Rusf1	1.25388459465479e-08	1.03459	0.104	0.054	0.000143984
Taok2	1.25853531987699e-08	0.446985	0.365	0.269	0.000144518
Tmpo	1.295682287604e-08	1.06725	0.107	0.056	0.000148783
Hmgb1	1.29704943072214e-08	0.500396	0.324	0.233	0.00014894
Vps36	1.31699607640856e-08	0.860716	0.153	0.09	0.000151231
Trpm7	1.33423897495297e-08	0.542248	0.269	0.185	0.000153211
Tubgcp6	1.35577236167594e-08	0.878214	0.148	0.087	0.000155683
Bicdl1	1.37388500131203e-08	0.570534	0.368	0.282	0.000157763
Pitpnm3	1.43515166345864e-08	0.737799	0.205	0.133	0.000164798
Rsrc2	1.46601128944823e-08	0.363524	0.415	0.316	0.000168342
Rsf1	1.4791690553172e-08	0.878214	0.131	0.074	0.000169853
Slc25a30	1.48487766706178e-08	0.495136	0.311	0.219	0.000170509
Pds5b	1.4969561821554e-08	0.816814	0.138	0.078	0.000171895
Uvssa	1.56142903843679e-08	0.880474	0.136	0.077	0.000179299
Fam117b	1.60256185122451e-08	0.805096	0.102	0.052	0.000184022
Zfp60	1.61515157679941e-08	0.913713	0.123	0.067	0.000185468
Map3k7	1.61719612546795e-08	0.909534	0.122	0.066	0.000185703
Grk3	1.69865260536082e-08	0.988358	0.122	0.067	0.000195056
Tnpo1	1.71124982454644e-08	0.760158	0.187	0.118	0.000196503
Ubr1	1.71985619336077e-08	0.748579	0.163	0.098	0.000197491
Ilkap	1.74926606835261e-08	0.97219	0.113	0.06	0.000200868
Ipo8	1.76924540682166e-08	0.645507	0.204	0.132	0.000203162
Itch	1.77361388184796e-08	0.633102	0.167	0.101	0.000203664
Appbp2	1.81031551104756e-08	0.685184	0.187	0.117	0.000207879
Xpo1	1.81263878648188e-08	0.569367	0.287	0.204	0.000208145
Itpr1	1.81689201153269e-08	0.434425	0.351	0.257	0.000208634
Ints6	1.8226353398279e-08	0.837372	0.16	0.096	0.000209293
Eif4g3	1.84316373686283e-08	0.342306	0.414	0.31	0.00021165
Ralgapa1	1.86886034279082e-08	0.383873	0.42	0.321	0.000214601
Zbtb21	1.89240236558743e-08	0.803517	0.172	0.106	0.000217305
Clasp1	1.9275306603164e-08	0.603995	0.245	0.166	0.000221338
Dennd4c	1.95536721966122e-08	0.607923	0.205	0.131	0.000224535
Nsd3	1.97315828441007e-08	0.349769	0.464	0.355	0.000226578
Camk2g	2.03332267115394e-08	0.771961	0.164	0.1	0.000233486
Morc2a	2.05240032563514e-08	0.59316	0.211	0.137	0.000235677
Src	2.17856078597733e-08	0.897273	0.124	0.069	0.000250164
Dennd6a	2.19542232660897e-08	0.814182	0.138	0.079	0.0002521
Zfp276	2.24970716226821e-08	0.830439	0.131	0.074	0.000258334
Lig3	2.31025847917797e-08	0.688352	0.167	0.102	0.000265287
Atp9b	2.35756345006889e-08	0.463177	0.327	0.236	0.000270719
Ipo13	2.38122875974801e-08	0.975383	0.112	0.06	0.000273436
Mcmbp	2.40446996433083e-08	0.704995	0.16	0.096	0.000276105
Hcfc1	2.42058069296009e-08	0.782064	0.151	0.089	0.000277955
Ripor1	2.4473556035953e-08	0.773964	0.131	0.074	0.00028103
Plekha1	2.51175708225591e-08	0.740711	0.177	0.11	0.000288425
Nkapd1	2.63895394275602e-08	1.0689	0.1	0.051	0.000303031
Junb	2.70312809822922e-08	1.05341	0.116	0.064	0.0003104
Gramd1a	2.77687328611934e-08	0.505312	0.3	0.213	0.000318868
Csf2ra	2.92383080618878e-08	0.803517	0.17	0.105	0.000335743
Msh2	2.96279182479396e-08	0.820333	0.147	0.086	0.000340217
Brms1	2.97131600112778e-08	1.04183	0.104	0.055	0.000341196
Ppil2	3.22632522651758e-08	0.658622	0.192	0.123	0.000370479
Gcc2	3.3059583382324e-08	0.632344	0.208	0.135	0.000379623
Pou3f3	3.4374065885302e-08	0.399128	0.405	0.31	0.000394717
Kdm5d	3.47096510793162e-08	0.6887	0.191	0.123	0.000398571
Eeig1	3.59211394440285e-08	0.703875	0.135	0.077	0.000412482
Rufy2	3.86323821435998e-08	0.780134	0.159	0.096	0.000443616
Smchd1	3.94316550153363e-08	0.687822	0.174	0.108	0.000452794
Ttll10	3.96318163305489e-08	0.445795	0.389	0.295	0.000455092
Sf3a2	3.98953324384702e-08	0.820333	0.115	0.062	0.000458118
Smg7	4.00837399135687e-08	0.804938	0.163	0.1	0.000460282
Abcc10	4.01403080978592e-08	0.560914	0.221	0.147	0.000460931
Wnt5a	4.24462909146243e-08	0.873965	0.11	0.059	0.000487411
Tcf20	4.26132133388415e-08	0.872289	0.125	0.07	0.000489328
Strn	4.41447881144411e-08	1.0017	0.103	0.054	0.000506915
Cnot6	4.44888604682432e-08	0.71307	0.151	0.09	0.000510866
Fbxo11	4.46522114630739e-08	0.60437	0.223	0.148	0.000512741
Elp1	4.63822408661048e-08	0.858036	0.137	0.08	0.000532607
Nhlrc2	4.77317685611511e-08	0.79502	0.142	0.084	0.000548104
Kat2a	4.83118264001481e-08	0.83746	0.152	0.092	0.000554765
Arrdc1	4.8541609177558e-08	0.576966	0.3	0.217	0.000557403
Tapt1	4.94390663804168e-08	0.960676	0.104	0.055	0.000567709
Czib	5.00679202145595e-08	0.961485	0.103	0.054	0.00057493
Shc1	5.04112258113781e-08	0.934397	0.116	0.064	0.000578872
Nckap1	5.06675706166044e-08	0.712372	0.164	0.101	0.000581816
Btbd9	5.11298302837947e-08	0.625906	0.193	0.124	0.000587124
Atp13a2	5.16594246987462e-08	0.815478	0.151	0.091	0.000593205
Amy1	5.2045154676631e-08	0.536967	0.29	0.211	0.000597635
Ppp1r37	5.2681735361357e-08	0.783897	0.173	0.108	0.000604944
Phf21a	5.36071262889285e-08	0.577348	0.181	0.114	0.000615571
Phf8	5.42485824289747e-08	0.769675	0.152	0.092	0.000622936
Mta2	5.54891249843583e-08	0.705131	0.204	0.135	0.000637182
Cyb561	5.73275296103706e-08	0.861563	0.128	0.073	0.000658292
C77080	5.75060967146027e-08	0.516389	0.299	0.217	0.000660343
Ryk	5.89473126132101e-08	0.6731	0.154	0.092	0.000676892
Baz1b	5.95407942471397e-08	0.690983	0.167	0.104	0.000683707
Nsd1	5.98249619692844e-08	0.340612	0.565	0.466	0.00068697
Ranbp3	6.55922964387564e-08	0.765843	0.148	0.088	0.000753196
Ccdc191	6.95237018022068e-08	0.860248	0.129	0.074	0.000798341
Ift74	6.95775792881122e-08	0.664089	0.182	0.116	0.000798959
Arap1	7.16234923102297e-08	0.745576	0.173	0.109	0.000822453
Tafazzin	7.30586487889087e-08	0.462129	0.36	0.275	0.000838932
Ccnt2	7.4799632192949e-08	0.463177	0.383	0.294	0.000858924
Ss18	7.54240103467031e-08	0.67533	0.2	0.131	0.000866094
Arl6ip4	7.6698559141885e-08	0.853009	0.13	0.075	0.00088073
Cpsf4	7.83456921418202e-08	0.924311	0.103	0.055	0.000899644
Zfp362	7.86827701906233e-08	0.743285	0.134	0.077	0.000903514
Nrp1	8.03403147404654e-08	0.574637	0.237	0.162	0.000922548
Kif3c	8.47071118070115e-08	0.952982	0.118	0.066	0.000972692
Trip4	8.9172602019343e-08	0.559101	0.172	0.106	0.00102397
Rnf169	9.09276016776246e-08	0.765843	0.142	0.085	0.00104412
Cnot3	9.21705063362419e-08	0.617505	0.186	0.119	0.00105839
Polr2a	9.51344868853031e-08	0.578822	0.213	0.142	0.00109243
Dnmbp	9.52337106322217e-08	0.57446	0.215	0.144	0.00109357
Tcf3	9.7672266598469e-08	0.9947	0.103	0.055	0.00112157
Ddx10	9.81107449865813e-08	0.630112	0.207	0.138	0.00112661
Cog2	9.87074552202899e-08	0.643212	0.177	0.112	0.00113346
Adgrl1	1.01563542965468e-07	0.945046	0.107	0.059	0.00116625
Cstf3	1.02596101377129e-07	0.884393	0.105	0.057	0.00117811
Stx17	1.03042836939492e-07	0.791306	0.131	0.076	0.00118324
G3bp2	1.03143799388496e-07	0.730116	0.142	0.085	0.0011844
Hcfc2	1.03209542379259e-07	0.915457	0.107	0.059	0.00118516
Fggy	1.04051585350754e-07	0.796221	0.129	0.075	0.00119482
Atp11b	1.05253758017069e-07	0.753854	0.14	0.083	0.00120863
Zfp326	1.05654008181006e-07	0.669119	0.195	0.128	0.00121322
Capn10	1.07207839605237e-07	0.794383	0.117	0.066	0.00123107
Cbfb	1.10910866917695e-07	0.904775	0.121	0.069	0.00127359
Nphp1	1.12072708384131e-07	0.69869	0.136	0.079	0.00128693
Tra2b	1.12592293854064e-07	0.635096	0.175	0.111	0.0012929
Mark4	1.13879831323838e-07	0.800212	0.124	0.071	0.00130768
Plekha3	1.13978768824909e-07	0.814251	0.119	0.067	0.00130882
Snx11	1.15514193834281e-07	0.962166	0.109	0.06	0.00132645
Cdc123	1.17647313449449e-07	0.576559	0.168	0.104	0.00135094
Rnf25	1.19872160924503e-07	0.87246	0.135	0.08	0.00137649
Hsd3b7	1.22421974366164e-07	0.938841	0.106	0.058	0.00140577
Usp42	1.3073522259417e-07	0.924757	0.109	0.06	0.00150123
Wdfy3	1.3210600609252e-07	0.352211	0.426	0.332	0.00151697
Tpp2	1.33045607469931e-07	0.650547	0.155	0.095	0.00152776
Zmym2	1.34983363433805e-07	0.573832	0.26	0.183	0.00155001
Zmiz2	1.38719273979528e-07	0.726211	0.151	0.092	0.00159291
Cdo1	1.39166632907302e-07	0.56853	0.134	0.077	0.00159805
Ring1	1.40075842410134e-07	0.592074	0.191	0.124	0.00160849
Tmem87b	1.50220220617431e-07	0.587983	0.176	0.111	0.00172498
Elavl1	1.51329567378018e-07	0.555099	0.218	0.147	0.00173772
Rdh13	1.51532191770549e-07	0.620815	0.189	0.123	0.00174004
Rbck1	1.53244023103925e-07	0.736312	0.161	0.1	0.0017597
Cfap69	1.60409838712e-07	0.633102	0.231	0.16	0.00184199
Capn1	1.63555457325177e-07	0.616101	0.211	0.141	0.00187811
Cep162	1.65086556236978e-07	0.874947	0.102	0.055	0.00189569
Kansl3	1.71180168289028e-07	0.456343	0.313	0.23	0.00196566
Pcgf6	1.71284949901172e-07	1.00597	0.111	0.062	0.00196687
Tada2a	1.71774390097346e-07	0.810448	0.132	0.078	0.00197249
Ctdspl2	1.7439575172631e-07	0.49199	0.225	0.152	0.00200259
Exosc10	1.74779990692968e-07	0.801224	0.14	0.084	0.002007
Dgkd	1.76191639409294e-07	0.882402	0.109	0.06	0.00202321
Crebbp	1.78792601075708e-07	0.485275	0.275	0.196	0.00205308
Abcf3	1.80892881463137e-07	0.676541	0.163	0.102	0.00207719
Ppp6r3	1.8180860024804e-07	0.452788	0.311	0.226	0.00208771
Nos1ap	1.82920262784874e-07	0.580058	0.239	0.167	0.00210047
Pkp2	1.85278314829373e-07	0.835528	0.139	0.083	0.00212755
Zfr	1.85828410548672e-07	0.464754	0.276	0.197	0.00213387
Pcf11	1.86016160242739e-07	0.398481	0.343	0.255	0.00213602
Tecr	1.87419642647436e-07	0.41462	0.346	0.261	0.00215214
Map3k11	1.89613033697535e-07	0.793898	0.1	0.053	0.00217733
Ccnl1	1.90537828595217e-07	0.417432	0.388	0.301	0.00218795
Ncdn	1.92800474475637e-07	0.9942	0.1	0.054	0.00221393
Spopl	1.93720994379021e-07	0.677916	0.173	0.11	0.0022245
Kansl1l	1.94116499771949e-07	0.681817	0.217	0.149	0.00222904
Khsrp	1.94444909775973e-07	0.658433	0.157	0.097	0.00223281
Dus3l	1.96116831821182e-07	0.474928	0.356	0.27	0.00225201
Nadsyn1	2.01204161093857e-07	0.829604	0.106	0.058	0.00231043
Mycbp2	2.01967702421074e-07	0.523235	0.284	0.207	0.0023192
Aspscr1	2.04546663142868e-07	0.780034	0.13	0.076	0.00234881
Pycard	2.05856422869383e-07	0.808227	0.14	0.085	0.00236385
Ndel1	2.09880588130643e-07	0.636713	0.138	0.082	0.00241006
Tk2	2.1291193741001e-07	0.885868	0.102	0.055	0.00244487
Dpp3	2.18362034451083e-07	0.802832	0.114	0.064	0.00250745
Mapk14	2.18631142636821e-07	0.623254	0.193	0.127	0.00251054
Kdm5a	2.2461142358938e-07	0.532439	0.237	0.164	0.00257921
Ric1	2.26186223580448e-07	0.514457	0.207	0.138	0.0025973
Ctnnb1	2.2972895849161e-07	0.481792	0.301	0.221	0.00263798
Arnt	2.29795503496515e-07	0.489172	0.283	0.205	0.00263874
Eftud2	2.30053885708584e-07	0.663072	0.145	0.088	0.00264171
Appl1	2.3513754867723e-07	0.586912	0.206	0.138	0.00270008
Glyr1	2.3658412433693e-07	0.550516	0.214	0.144	0.0027167
Arfgef1	2.42151373837833e-07	0.375381	0.45	0.358	0.00278062
Zcchc7	2.4355243614287e-07	0.456343	0.292	0.212	0.00279671
Zfp207	2.44521626023428e-07	0.347061	0.427	0.334	0.00280784
Kdm7a	2.45090868124222e-07	0.809482	0.17	0.11	0.00281438
Mphosph8	2.47245808926029e-07	0.690142	0.153	0.095	0.00283912
Eif4enif1	2.54118309716543e-07	0.871917	0.122	0.071	0.00291804
Maf1	2.6182086385137e-07	0.768617	0.132	0.079	0.00300649
Dmwd	2.64189280048544e-07	0.95503	0.103	0.057	0.00303369
Stk19	2.66480334941763e-07	0.961485	0.102	0.056	0.00305999
Stau1	2.71511887788206e-07	0.69869	0.134	0.079	0.00311777
Zdhhc21	2.72613315244975e-07	0.840814	0.114	0.065	0.00313042
Rpgr	2.76264922419313e-07	0.836887	0.126	0.074	0.00317235
Rab3ip	2.76671538933439e-07	0.325735	0.473	0.383	0.00317702
Thoc1	2.91973563517102e-07	0.823124	0.148	0.092	0.00335273
Srrm1	3.05948395625077e-07	0.527382	0.261	0.185	0.00351321
Acap2	3.10115179950388e-07	0.776837	0.113	0.064	0.00356105
Ap2a2	3.13497237719762e-07	0.744197	0.112	0.063	0.00359989
Rcbtb2	3.18363500692195e-07	0.685569	0.14	0.085	0.00365577
Tbc1d10b	3.19767489150753e-07	0.736195	0.116	0.066	0.00367189
Colgalt1	3.19777106954656e-07	0.544617	0.224	0.154	0.003672
Mbtd1	3.28060643383045e-07	0.762321	0.161	0.102	0.00376712
Ipo4	3.46113380295725e-07	0.774791	0.138	0.083	0.00397442
Rars2	3.48153899823738e-07	0.715071	0.128	0.075	0.00399785
Exd2	3.51079657530335e-07	0.739473	0.145	0.09	0.00403145
Kmt5c	3.62453617152892e-07	0.53624	0.271	0.197	0.00416205
Usp7	3.69734835091096e-07	0.648995	0.202	0.137	0.00424567
Ssbp2	3.70980953592316e-07	0.715431	0.155	0.097	0.00425997
Ube4b	3.72294550164824e-07	0.501312	0.221	0.151	0.00427506
Trio	3.74988497640218e-07	0.348345	0.474	0.377	0.00430599
Ddx49	3.7629401557524e-07	0.904686	0.109	0.061	0.00432098
Nf1	3.76572064461167e-07	0.887366	0.117	0.068	0.00432418
Mrtfb	3.79358976694831e-07	0.832822	0.13	0.078	0.00435618
Rnd3	3.85616429577347e-07	0.738935	0.17	0.11	0.00442803
Stk11ip	3.89238357252818e-07	0.922608	0.128	0.077	0.00446962
Sra1	4.01545871711142e-07	0.680316	0.169	0.109	0.00461095
Csnk1d	4.02529533483871e-07	0.638495	0.181	0.119	0.00462225
Pus10	4.03009386734931e-07	0.998386	0.104	0.058	0.00462776
Las1l	4.17455101801208e-07	0.815254	0.131	0.079	0.00479364
Atp8a1	4.1950108781182e-07	0.763482	0.136	0.082	0.00481713
Mif4gd	4.22803882776033e-07	0.568219	0.296	0.221	0.00485506
Phip	4.24898136916924e-07	0.625906	0.201	0.135	0.00487911
Ptcd3	4.32121992778095e-07	0.511446	0.226	0.155	0.00496206
Brpf1	4.36679505601695e-07	0.8502	0.116	0.067	0.00501439
Ggnbp2	4.43937634384895e-07	0.484954	0.286	0.209	0.00509774
Zfp386	4.47045921459556e-07	0.797764	0.122	0.071	0.00513343
Ccdc171	4.52294766894083e-07	0.864221	0.111	0.063	0.0051937
Pxk	4.59326002323813e-07	0.498713	0.246	0.174	0.00527444
Srrm2	4.67033321113134e-07	0.276943	0.536	0.441	0.00536294
Upf1	4.71191079517918e-07	0.595468	0.169	0.109	0.00541069
Neo1	4.75143380631287e-07	0.753094	0.132	0.08	0.00545607
Raf1	4.841571413331e-07	0.526662	0.241	0.169	0.00555958
Rab6a	4.87202178309848e-07	0.799673	0.128	0.076	0.00559454
Smurf2	4.89937138296006e-07	0.662708	0.151	0.094	0.00562595
Clec16a	4.95320824187668e-07	0.81064	0.1	0.055	0.00568777
Chd2	4.9790675220529e-07	0.468667	0.295	0.216	0.00571746
Rev3l	5.00516214985165e-07	0.781035	0.161	0.103	0.00574743
Xrn2	5.04951764701142e-07	0.575431	0.211	0.145	0.00579836
Fgfr1	5.12283109055487e-07	0.766024	0.143	0.088	0.00588255
Zxdb	5.1417034715003e-07	0.764524	0.138	0.085	0.00590422
Cul1	5.1532596068505e-07	0.522883	0.294	0.22	0.00591749
Zfc3h1	5.28061326201964e-07	0.441631	0.274	0.196	0.00606373
Gnl1	5.31462767474931e-07	0.835146	0.106	0.06	0.00610279
Usp5	5.35764072172903e-07	0.517369	0.199	0.132	0.00615218
Mettl3	5.39454685956734e-07	0.640547	0.161	0.102	0.00619456
E4f1	5.50090226060882e-07	0.847712	0.106	0.06	0.00631669
Fxr2	5.5872386007273e-07	0.557275	0.212	0.145	0.00641583
Arrb1	5.67463434863125e-07	0.66689	0.151	0.094	0.00651618
Dedd	5.79751929973068e-07	0.949361	0.115	0.067	0.00665729
Ppp1r16a	5.83393053957465e-07	0.488817	0.228	0.159	0.0066991
Vamp4	5.87339455157812e-07	0.676956	0.154	0.097	0.00674442
Vps51	5.89648597833051e-07	0.689346	0.155	0.098	0.00677093
Hdac5	5.92576131802455e-07	0.585512	0.159	0.1	0.00680455
Arfgap1	5.95021650595671e-07	0.602177	0.202	0.137	0.00683263
Tmem63a	5.98989239580784e-07	0.998386	0.102	0.057	0.00687819
Anapc1	6.21850952535958e-07	0.620169	0.207	0.143	0.00714071
Piezo1	6.23873723586437e-07	0.437706	0.394	0.317	0.00716394
Cog3	6.47868337871507e-07	0.662646	0.197	0.134	0.00743947
Arfip2	6.59359094080214e-07	0.679417	0.167	0.108	0.00757142
Tulp4	6.61182332956756e-07	0.669628	0.137	0.083	0.00759236
Tsc22d2	6.63922625695899e-07	0.667191	0.221	0.155	0.00762382
Sec24a	6.65039976305099e-07	0.83436	0.13	0.079	0.00763665
Srsf2	6.6635407991012e-07	0.412655	0.283	0.206	0.00765174
Capns1	6.88540079550462e-07	0.5445	0.25	0.179	0.00790651
Mef2a	6.91680191564536e-07	0.839325	0.118	0.07	0.00794256
Jarid2	6.9817896881266e-07	0.485987	0.235	0.165	0.00801719
Uckl1	7.09409306112814e-07	0.622338	0.194	0.131	0.00814615
Arid5b	7.20495108303504e-07	0.852415	0.11	0.063	0.00827345
Gga3	7.30383141167953e-07	0.838686	0.121	0.071	0.00838699
Hnrnpu	7.30940005525957e-07	0.429765	0.29	0.214	0.00839338
Lrch1	7.4326852920019e-07	0.782997	0.116	0.068	0.00853495
Eif2b5	7.52109604964838e-07	0.639923	0.14	0.086	0.00863647
Zfp369	7.7108784958134e-07	0.783982	0.111	0.064	0.0088544
Tmem63b	7.86085804953111e-07	0.482542	0.256	0.183	0.00902662
Ppil6	7.99151662315756e-07	0.627729	0.191	0.129	0.00917666
Hps5	8.1625231034041e-07	0.775121	0.116	0.068	0.00937303
Tmem208	8.22871445025486e-07	0.848467	0.117	0.069	0.00944903
Arhgef2	8.32056633387567e-07	0.454546	0.385	0.304	0.00955451
Polr3a	8.65366252884469e-07	0.873461	0.101	0.056	0.009937
Hsf1	9.11790483380519e-07	0.672354	0.155	0.099	0.0104701
Ddx56	9.12950783179985e-07	0.698106	0.122	0.072	0.0104834
Myo1d	9.15697715308451e-07	0.371349	0.429	0.347	0.010515
Gmds	9.23857977049061e-07	0.864275	0.104	0.059	0.0106087
Polg2	9.462510726979e-07	0.85387	0.107	0.061	0.0108658
Snx33	9.48181692556116e-07	0.871261	0.109	0.062	0.010888
Suco	9.56053263619845e-07	0.831959	0.121	0.072	0.0109784
Arhgef38	9.61426465858584e-07	0.538667	0.221	0.154	0.0110401
Ttc3	9.74566625864967e-07	0.554369	0.208	0.144	0.0111909
Ankzf1	9.89963998531196e-07	0.822344	0.118	0.07	0.0113678
Fbh1	9.92896642135216e-07	0.536869	0.278	0.207	0.0114014
Vti1a	1.00811612993379e-06	0.507178	0.286	0.212	0.0115762
Rubcn	1.01450493700517e-06	0.750616	0.143	0.09	0.0116496
Eya3	1.01925252681411e-06	0.845424	0.114	0.067	0.0117041
Ttc17	1.02053335641766e-06	0.728149	0.141	0.088	0.0117188
Uspl1	1.06304570486371e-06	0.879686	0.105	0.06	0.012207
Trmt1l	1.06843707032278e-06	0.415469	0.3	0.224	0.0122689
Senp6	1.0756642169006e-06	0.413566	0.305	0.227	0.0123519
Carm1	1.07801351388197e-06	0.507144	0.204	0.139	0.0123788
Polr3c	1.09750460172246e-06	0.878214	0.101	0.057	0.0126026
Nufip2	1.11224302123078e-06	0.515836	0.181	0.12	0.0127719
Mindy4	1.12656782641952e-06	0.512523	0.214	0.148	0.0129364
Dcaf5	1.15519238241094e-06	0.815478	0.118	0.07	0.0132651
Ssbp1	1.17353737516218e-06	0.441924	0.264	0.191	0.0134757
Nbea	1.19206814120909e-06	0.618664	0.232	0.166	0.0136885
Cldn16	1.20413639006596e-06	0.536156	0.186	0.124	0.0138271
Cdk12	1.26233717246381e-06	0.573167	0.24	0.173	0.0144954
Hnrnph3	1.26739743073662e-06	0.482602	0.275	0.203	0.0145535
Zfp746	1.31751923869103e-06	0.85387	0.11	0.064	0.0151291
Acss1	1.31999041032949e-06	0.52745	0.245	0.177	0.0151574
Abcc4	1.35464856580031e-06	0.906307	0.114	0.067	0.0155554
Dguok	1.3648413882293e-06	0.669628	0.149	0.095	0.0156725
Cep104	1.36572406855788e-06	0.808188	0.105	0.06	0.0156826
Actr8	1.37515862346659e-06	0.854659	0.107	0.062	0.0157909
Fnbp1l	1.39336716057365e-06	0.392726	0.312	0.235	0.016
Frrs1	1.42065423528651e-06	0.623824	0.148	0.093	0.0163134
Tgfbrap1	1.42731173005202e-06	0.682622	0.15	0.095	0.0163898
Gpr137	1.46541431326719e-06	0.686952	0.16	0.104	0.0168274
Atg2a	1.49366397840631e-06	0.634163	0.164	0.107	0.0171517
Usp36	1.53002133748531e-06	0.893811	0.114	0.067	0.0175692
Taf1b	1.55511131236139e-06	0.9416	0.117	0.07	0.0178573
Cdc27	1.55812769562268e-06	0.860512	0.121	0.073	0.017892
Eif2ak4	1.58377596548202e-06	0.496268	0.26	0.19	0.0181865
Sugp2	1.68042021068403e-06	0.724374	0.144	0.091	0.0192963
Ppcdc	1.71292722768569e-06	0.608476	0.154	0.099	0.0196695
Pcm1	1.73646600400447e-06	0.407062	0.331	0.254	0.0199398
Zbtb8os	1.73724245005536e-06	0.672382	0.119	0.071	0.0199488
Aagab	1.74290906272201e-06	0.501465	0.238	0.169	0.0200138
Rce1	1.75509499205094e-06	0.834014	0.115	0.069	0.0201538
Oxsr1	1.75699387169858e-06	0.83382	0.122	0.074	0.0201756
Celsr2	1.77589120241577e-06	0.381812	0.451	0.375	0.0203926
Brpf3	1.84689368678227e-06	0.589576	0.148	0.094	0.0212079
Pten	1.88131111783563e-06	0.404283	0.288	0.211	0.0216031
Limd1	1.90921303708466e-06	0.515105	0.19	0.128	0.0219235
Evc2	1.93395503167181e-06	0.446401	0.261	0.19	0.0222076
Cep97	1.94028343139158e-06	0.807542	0.129	0.08	0.0222803
Fryl	1.96310479536457e-06	0.502978	0.186	0.125	0.0225423
Syne1	1.97508375469579e-06	0.527396	0.219	0.154	0.0226799
Cwf19l2	1.99082082142138e-06	0.575877	0.163	0.106	0.0228606
Sympk	2.01722430269806e-06	0.552493	0.192	0.132	0.0231638
Tnrc18	2.12153419054936e-06	0.642688	0.238	0.174	0.0243616
Cul2	2.13363792093881e-06	0.741161	0.101	0.057	0.0245006
Otud7b	2.14756326653865e-06	0.578193	0.162	0.106	0.0246605
Nit1	2.17950684854292e-06	0.517625	0.172	0.113	0.0250273
Golga5	2.30071064629258e-06	0.660893	0.17	0.113	0.0264191
Rbak	2.42194112404194e-06	0.843025	0.106	0.062	0.0278111
Mtcl1	2.42404549883031e-06	0.871816	0.101	0.058	0.0278353
Fbxo28	2.43241204968271e-06	0.869265	0.114	0.069	0.0279314
Hif1an	2.44557102066463e-06	0.684957	0.132	0.082	0.0280825
Tmem39a	2.44821149660063e-06	0.841239	0.105	0.061	0.0281128
Ccdc186	2.4893878212945e-06	0.622338	0.195	0.135	0.0285856
Grik5	2.52020227744664e-06	0.438585	0.317	0.243	0.0289395
Coro7	2.59767427474662e-06	0.736938	0.125	0.076	0.0298291
Nktr	2.60224680337507e-06	0.32584	0.412	0.328	0.0298816
Acox3	2.61094862257001e-06	0.51936	0.177	0.118	0.0299815
Phc1	2.71562871431204e-06	0.726211	0.11	0.065	0.0311836
Tcp11l2	2.73054271374751e-06	0.849668	0.126	0.078	0.0313548
Cpsf6	2.76403396920914e-06	0.313307	0.455	0.368	0.0317394
Plpp5	2.78014317751684e-06	0.666945	0.122	0.074	0.0319244
Cuedc1	2.79317069520542e-06	0.383006	0.37	0.294	0.032074
Aldh7a1	2.82411534017436e-06	0.558173	0.128	0.078	0.0324293
Msh3	2.85641771892521e-06	0.585221	0.216	0.154	0.0328002
Pou6f1	2.86764121804006e-06	0.710143	0.122	0.074	0.0329291
Nup54	2.8780451929992e-06	0.846505	0.1	0.057	0.0330486
Cfap410	2.90448441776463e-06	0.686952	0.116	0.07	0.0333522
Snapc3	2.92959559327951e-06	0.460165	0.283	0.212	0.0336405
Phka2	2.9675051191533e-06	0.83382	0.121	0.074	0.0340759
Senp3	2.99808784009702e-06	0.64714	0.14	0.089	0.034427
Ilvbl	3.01407838812884e-06	0.617687	0.129	0.08	0.0346107
Nup98	3.08806584074563e-06	0.491246	0.173	0.114	0.0354603
Hook2	3.11499447336803e-06	0.377039	0.304	0.228	0.0357695
Lrig2	3.16530563671107e-06	0.92542	0.1	0.058	0.0363472
Abl2	3.18358184296873e-06	0.659765	0.147	0.095	0.0365571
Usp16	3.20287141819407e-06	0.621661	0.152	0.099	0.0367786
Aopep	3.29023059698815e-06	0.588708	0.159	0.104	0.0377817
Nudcd3	3.3166420014e-06	0.430285	0.165	0.108	0.038085
Tfeb	3.4634105172297e-06	0.689058	0.152	0.1	0.0397703
Slc25a28	3.59029439063864e-06	0.568886	0.177	0.12	0.0412274
Clcn7	3.80867195575107e-06	0.591562	0.17	0.114	0.043735
Irak1	3.8255862365478e-06	0.6391	0.195	0.137	0.0439292
Armc8	3.83963462332588e-06	0.566903	0.182	0.124	0.0440905
Ash2l	3.88770411413312e-06	0.537449	0.177	0.119	0.0446425
Rhot1	3.98078993474497e-06	0.807131	0.119	0.074	0.0457114
Cdk7	4.04387614268507e-06	0.685569	0.13	0.082	0.0464358
Drg1	4.09260997917562e-06	0.517894	0.185	0.125	0.0469954
Orc3	4.09564112712546e-06	0.606251	0.165	0.11	0.0470302
Dhx37	4.12736312093865e-06	0.696511	0.124	0.076	0.0473945
Frmd8	4.13646894541173e-06	0.733153	0.123	0.076	0.0474991
Dcun1d5	4.14574615936644e-06	0.42322	0.245	0.178	0.0476056
Jak2	4.16501325123845e-06	0.820604	0.113	0.068	0.0478268
Sdccag8	4.17261481178323e-06	0.52668	0.194	0.134	0.0479141
